# UV-induced reorganization of 3D genome mediates DNA damage response

**DOI:** 10.1101/2024.05.27.595922

**Authors:** Veysel Oğulcan Kaya, Ogün Adebali

## Abstract

While it is well-established that UV radiation threatens genomic integrity, the precise mechanisms by which cells orchestrate DNA damage response and repair within the context of 3D genome architecture remain unclear. Here, we address this gap by investigating the UV-induced reorganization of the 3D genome and its critical role in mediating damage response. Employing temporal maps of contact matrices and transcriptional profiles, we illustrate the immediate and holistic changes in genome architecture post-irradiation, emphasizing the significance of this reconfiguration for effective DNA repair processes. We demonstrate that UV radiation triggers a comprehensive restructuring of the 3D genome structure at all levels, including loops, topologically associating domains and compartments. Through the analysis of DNA damage and excision repair maps, we uncover a correlation between genome folding, gene regulation, damage formation probability, and repair efficacy. We show that adaptive reorganization of the 3D genome is a key mediator of the damage response, providing new insights into the complex interplay of genomic structure and cellular defense mechanisms against UV-induced damage, thereby advancing our understanding of cellular resilience.

## Supplemental Tables for "UV-induced reorganization of 3D genome mediates DNA damage response" (part 1 of 3)

### Sheet: LEGEND
Table1	hic_metrics	Metrics provided from Juicer Pipeline for each Hi-C sample.
Table2	ev_phasing_corr	Correlation of principal 3 eigenvectors to the phasing tracks of RNA-Seq (for each sample), RNAPII, and GC content.Principal eigenvectors with highest cumulative correlation (Red background) are used for compartment analysis.
Table3	DESeq_LRT_TimeSeries	DEGs from Time Series analysis.
Table4	TimeSeries_GenesPerClusters	Clustering results of DEGs in Table3.
Table5	TimeSeries_Cluster_Enriched_Term	Enriched terms by gene-set over-representation analysis of Clusters in Table4.
Table6	DESeq_Wald_vsControl	DESeq2 DEG analysis of the UV exposed samples compared to control sample.
Table7	Enriched_Terms_perComparison	Enriched terms per Comparison set from GNN segmentation
Table8	High_vs_Low_Enriched_Terms	High (Combined 1,2,3) vs Low genome topology change enriched terms.

### Sheet: table1_hic_metrics
Statistics / Condition (Sample Name)	Control-nonUV	12min-UV	30min-UV	60min-UV
Sequenced Read Pairs	613636578	407394135	486518663	346141138
Normal Paired	470,501,255 (76.67%)	301,513,326 (74.01%)	304,383,777 (62.56%)	239,470,515 (69.18%)
Chimeric Paired	109,793,819 (17.89%)	84,998,115 (20.86%)	148,850,201 (30.59%)	85,629,960 (24.74%)
Chimeric Ambiguous	26,217,455 (4.27%)	17,128,417 (4.20%)	29,135,175 (5.99%)	18,492,155 (5.34%)
Unmapped	7,124,049 (1.16%)	3,754,277 (0.92%)	4,149,510 (0.85%)	2,548,508 (0.74%)
Ligation Motif Present	352,357,607 (57.42%)	244,927,462 (60.12%)	319,555,433 (65.68%)	220,943,025 (63.83%)
Alignable (Normal+Chimeric Paired)	580,295,074 (94.57%)	386,511,441 (94.87%)	453,233,978 (93.16%)	325,100,475 (93.92%)
Unique Reads	420,771,678 (68.57%)	278,206,841 (68.29%)	322,516,503 (66.29%)	250,018,535 (72.23%)
PCR Duplicates	154,741,333 (25.22%)	105,076,623 (25.79%)	127,525,770 (26.21%)	72,701,018 (21.00%)
Optical Duplicates	4,782,063 (0.78%)	3,227,977 (0.79%)	3,191,705 (0.66%)	2,380,922 (0.69%)
Library Complexity Estimate	868278432	564394753	635680069	604090454
Intra-fragment Reads	0 (0.00% / 0.00%)	0 (0.00% / 0.00%)	0 (0.00% / 0.00%)	0 (0.00% / 0.00%)
Below MAPQ Threshold	54,863,650 (8.94% / 13.04%)	32,554,371 (7.99% / 11.70%)	36,918,986 (7.59% / 11.45%)	41,140,099 (11.89% / 16.45%)
Hi-C Contacts	365,908,028 (59.63% / 86.96%)	245,652,470 (60.30% / 88.30%)	285,597,517 (58.70% / 88.55%)	208,878,436 (60.34% / 83.55%)
Ligation Motif Present	210,605,337 (34.32% / 50.05%)	147,390,363 (36.18% / 52.98%)	185,601,623 (38.15% / 57.55%)	133,530,475 (38.58% / 53.41%)
3' Bias (Long Range)	54% - 46%	54% - 46%	54% - 46%	53% - 47%
Pair Type %(L-I-O-R)	25% - 25% - 25% - 25%	25% - 25% - 25% - 25%	25% - 25% - 25% - 25%	25% - 25% - 25% - 25%
Inter-chromosomal	29,195,822 (4.76% / 6.94%)	15,266,824 (3.75% / 5.49%)	26,322,112 (5.41% / 8.16%)	14,528,296 (4.20% / 5.81%)
Intra-chromosomal	336,712,206 (54.87% / 80.02%)	230,385,646 (56.55% / 82.81%)	259,275,405 (53.29% / 80.39%)	194,350,140 (56.15% / 77.73%)
Short Range (<20Kb)	280,738,260 (45.75% / 66.72%)	189,272,575 (46.46% / 68.03%)	195,300,623 (40.14% / 60.56%)	145,690,523 (42.09% / 58.27%)
Long Range (>20Kb)	55,385,732 (9.03% / 13.16%)	40,788,370 (10.01% / 14.66%)	63,616,555 (13.08% / 19.73%)	48,362,168 (13.97% / 19.34%)

### Sheet: table2_ev_phasing_corr
Control						12min						30min						60min
Eig_vector	chrom	GC_corr	RNASEQ_corr	RNAPII_corr		Eig_vector	chrom	GC_corr	RNASEQ_corr	RNAPII_corr		Eig_vector	chrom	GC_corr	RNASEQ_corr	RNAPII_corr		Eig_vector	chrom	GC_corr	RNASEQ_corr	RNAPII_corr
E1	chr1	0.579402	0.362961	0.593307		E1	chr1	0.633913	0.333015	0.58386		E1	chr1	0.678653	0.313817	0.571837		E1	chr1	0.659956	0.332694	0.588255
E2	chr1	0.264589	0.0926848	0.190669		E2	chr1	0.165402	0.144872	0.183084		E2	chr1	0.175062	0.145417	0.196164		E2	chr1	0.175728	0.0906325	0.119104
E3	chr1	0.0640334	0.0875812	0.0849342		E3	chr1	0.0384801	0.0595316	0.0817587		E3	chr1	0.000409809	0.0793457	0.103961		E3	chr1	0.0102745	0.0855856	0.0907359
E1	chr2	0.602617	0.282233	0.586173		E1	chr2	0.623647	0.240229	0.572827		E1	chr2	0.647253	0.236699	0.552014		E1	chr2	0.637835	0.251843	0.578005
E2	chr2	0.174026	0.0540113	0.139468		E2	chr2	0.184955	0.0410491	0.143897		E2	chr2	0.200057	0.057519	0.184065		E2	chr2	0.193731	0.0421865	0.129944
E3	chr2	0.143345	0.0532717	0.139027		E3	chr2	0.131237	0.0282751	0.127284		E3	chr2	0.154927	0.037708	0.0934458		E3	chr2	0.160416	0.0203648	0.125274
E1	chr3	0.613452	0.326647	0.578961		E1	chr3	0.631398	0.258021	0.546319		E1	chr3	0.593978	0.232581	0.522648		E1	chr3	0.623563	0.2939	0.559541
E2	chr3	0.179776	0.0232544	0.0664326		E2	chr3	0.176371	0.0263284	0.0361914		E2	chr3	0.324602	0.0915298	0.104998		E2	chr3	0.264201	0.0488403	0.0500221
E3	chr3	0.0800202	0.0122978	0.00886551		E3	chr3	0.055726	0.0110658	0.0128482		E3	chr3	0.084274	0.0121203	0.0303378		E3	chr3	0.0506434	0.00447814	0.0180939
E1	chr4	0.464075	0.235382	0.431645		E1	chr4	0.474993	0.20122	0.416964		E1	chr4	0.503236	0.228434	0.475428		E1	chr4	0.509343	0.206549	0.426372
E2	chr4	0.448903	0.200452	0.384982		E2	chr4	0.433424	0.166581	0.402672		E2	chr4	0.48122	0.18243	0.403298		E2	chr4	0.447703	0.191038	0.424569
E3	chr4	0.0305266	0.0044537	0.0118884		E3	chr4	0.0472986	0.00150164	0.0132508		E3	chr4	0.0581417	0.00469933	0.0160487		E3	chr4	0.0279332	0.0101668	0.000415144
E1	chr5	0.661285	0.359709	0.570288		E1	chr5	0.680975	0.306089	0.565957		E1	chr5	0.705312	0.286073	0.533156		E1	chr5	0.696693	0.295291	0.544179
E2	chr5	0.438819	0.185632	0.17581		E2	chr5	0.395736	0.158333	0.146021		E2	chr5	0.411148	0.125187	0.261052		E2	chr5	0.422108	0.146866	0.144282
E3	chr5	0.03694	0.0100641	0.0564859		E3	chr5	0.0731888	0.0086327	0.0555904		E3	chr5	0.127048	0.10552	0.0966029		E3	chr5	0.0198406	0.0178339	0.0450219
E1	chr6	0.572423	0.197334	0.449755		E1	chr6	0.563656	0.154261	0.43117		E1	chr6	0.58372	0.179271	0.438869		E1	chr6	0.59701	0.202771	0.459385
E2	chr6	0.237635	0.107503	0.175935		E2	chr6	0.166393	0.0237674	0.111563		E2	chr6	0.355128	0.139609	0.305922		E2	chr6	0.358637	0.0985107	0.228177
E3	chr6	0.142621	0.000142352	0.0393736		E3	chr6	0.132266	0.0217472	0.0574641		E3	chr6	0.143932	0.0286367	0.0714875		E3	chr6	0.140497	0.0358091	0.072348
E1	chr7	0.734838	0.3463	0.634089		E1	chr7	0.740449	0.324108	0.619566		E1	chr7	0.745637	0.298112	0.620822		E1	chr7	0.74115	0.330594	0.645148
E2	chr7	0.236261	0.088131	0.185163		E2	chr7	0.192771	0.0930734	0.122319		E2	chr7	0.242195	0.121481	0.164431		E2	chr7	0.197582	0.126131	0.138357
E3	chr7	0.176687	0.035945	0.0985331		E3	chr7	0.0477887	0.0473185	0.0413228		E3	chr7	0.159388	0.065556	0.0925068		E3	chr7	0.167093	0.0633083	0.052111
E1	chr8	0.496189	0.265387	0.52903		E1	chr8	0.549897	0.190928	0.506382		E1	chr8	0.600651	0.215	0.496243		E1	chr8	0.594056	0.249389	0.522738
E2	chr8	0.0914677	0.116969	0.220793		E2	chr8	0.098514	0.0990602	0.21891		E2	chr8	0.238298	0.139695	0.304399		E2	chr8	0.191731	0.141228	0.246014
E3	chr8	0.0911555	0.0530316	0.122827		E3	chr8	0.0775355	0.0443486	0.0949628		E3	chr8	0.113104	0.00583415	0.040781		E3	chr8	0.0988866	0.00375432	0.0570362
E1	chr9	0.500426	0.283116	0.465085		E1	chr9	0.517957	0.231525	0.440996		E1	chr9	0.514825	0.269836	0.433873		E1	chr9	0.513663	0.239637	0.447763
E2	chr9	0.471374	0.223107	0.34982		E2	chr9	0.463815	0.192572	0.351538		E2	chr9	0.508175	0.178515	0.370675		E2	chr9	0.513624	0.189874	0.318061
E3	chr9	0.162008	0.0775236	0.0131416		E3	chr9	0.114322	0.0723624	0.0185075		E3	chr9	0.126251	0.0725613	0.0265596		E3	chr9	0.122377	0.0733317	0.00104281
E1	chr10	0.575907	0.330944	0.585838		E1	chr10	0.593864	0.268172	0.558092		E1	chr10	0.635069	0.268237	0.541586		E1	chr10	0.609208	0.297949	0.539135
E2	chr10	0.189949	0.132476	0.205576		E2	chr10	0.111774	0.168755	0.225851		E2	chr10	0.200504	0.166529	0.236046		E2	chr10	0.175085	0.117373	0.172774
E3	chr10	0.0695499	0.0960909	0.0576412		E3	chr10	0.0199557	0.0162035	0.000315375		E3	chr10	0.0913987	0.0247626	0.0472677		E3	chr10	0.0912526	0.0390252	0.0139303
E1	chr11	0.187314	0.0237183	0.0275216		E1	chr11	0.184904	0.0395466	0.0142992		E1	chr11	0.170655	0.0733127	0.0248987		E1	chr11	0.169586	0.0543107	0.0192405
E2	chr11	0.0663638	0.0108511	0.00343015		E2	chr11	0.0707056	0.0114833	0.00880188		E2	chr11	0.0774381	0.00470898	0.0241639		E2	chr11	0.0733547	0.0105314	0.00745791
E3	chr11	0.0379819	0.00419071	0.00325838		E3	chr11	0.0471378	0.01018	0.00282469		E3	chr11	0.0561042	0.00155349	0.0032459		E3	chr11	0.0398431	0.00775091	0.00209575
E1	chr12	0.685979	0.344894	0.666421		E1	chr12	0.703871	0.323835	0.649276		E1	chr12	0.738455	0.324919	0.641336		E1	chr12	0.731128	0.334828	0.651473
E2	chr12	0.128692	0.0671743	0.0648657		E2	chr12	0.114684	0.0762219	0.16143		E2	chr12	0.17215	0.0890651	0.165848		E2	chr12	0.12056	0.0764975	0.103918
E3	chr12	0.0368521	0.046934	0.0317192		E3	chr12	0.053731	0.0663741	0.00607333		E3	chr12	0.000850644	0.0388419	0.0212763		E3	chr12	0.0024144	0.0463386	0.00363552
E1	chr13	0.657999	0.302688	0.556678		E1	chr13	0.646679	0.220703	0.524756		E1	chr13	0.711296	0.257423	0.532197		E1	chr13	0.696495	0.223664	0.537372
E2	chr13	0.186372	0.100718	0.135359		E2	chr13	0.202057	0.0765968	0.0827972		E2	chr13	0.229615	0.0905069	0.115773		E2	chr13	0.237124	0.102573	0.106616
E3	chr13	0.00271259	0.0473156	0.10107		E3	chr13	0.0097663	0.0502861	0.0824647		E3	chr13	0.0798676	0.0190916	0.10248		E3	chr13	0.165211	0.000212307	0.0874026
E1	chr14	0.653309	0.336058	0.675288		E1	chr14	0.662206	0.293777	0.676392		E1	chr14	0.692305	0.270126	0.646055		E1	chr14	0.685082	0.272972	0.644337
E2	chr14	0.330884	0.121136	0.153323		E2	chr14	0.268706	0.0918454	0.13968		E2	chr14	0.285469	0.0771167	0.143303		E2	chr14	0.265176	0.0859997	0.144628
E3	chr14	0.0715842	0.0195402	0.107107		E3	chr14	0.0339113	0.0808687	0.134062		E3	chr14	0.139744	0.0261371	0.128021		E3	chr14	0.145541	0.0466231	0.129962
E1	chr15	0.437483	0.254359	0.557299		E1	chr15	0.454602	0.213911	0.543734		E1	chr15	0.429988	0.225335	0.510138		E1	chr15	0.408338	0.219494	0.506658
E2	chr15	0.222055	0.211641	0.321469		E2	chr15	0.195516	0.205402	0.295526		E2	chr15	0.322216	0.183988	0.389258		E2	chr15	0.310371	0.188515	0.366835
E3	chr15	0.0996081	0.0217886	0.0542546		E3	chr15	0.10383	0.00803106	0.0842763		E3	chr15	0.149517	0.0349465	0.0641949		E3	chr15	0.13856	0.0448514	0.0507435
E1	chr16	0.63377	0.358593	0.658289		E1	chr16	0.634801	0.293781	0.63999		E1	chr16	0.643931	0.303996	0.644029		E1	chr16	0.640628	0.338945	0.648867
E2	chr16	0.0903892	0.139655	0.153987		E2	chr16	0.0436132	0.139412	0.129033		E2	chr16	0.172554	0.193209	0.22689		E2	chr16	0.144901	0.166142	0.172061
E3	chr16	0.0134051	0.0390577	0.0358968		E3	chr16	0.0177283	0.0332039	0.00603764		E3	chr16	0.0358276	0.0222854	0.0371481		E3	chr16	0.0525293	0.00662441	0.0455864
E1	chr17	0.564378	0.40703	0.607737		E1	chr17	0.580072	0.353158	0.584518		E1	chr17	0.602821	0.34685	0.570878		E1	chr17	0.57551	0.366107	0.600826
E2	chr17	0.251913	0.100267	0.147769		E2	chr17	0.258905	0.0880325	0.12279		E2	chr17	0.261391	0.0825624	0.134956		E2	chr17	0.247814	0.0755955	0.116744
E3	chr17	0.0727664	0.0725158	0.107015		E3	chr17	0.0489393	0.0445945	0.120819		E3	chr17	0.0270145	0.0712109	0.126309		E3	chr17	0.0259159	0.0507227	0.0963449
E1	chr18	0.567431	0.278296	0.557044		E1	chr18	0.555898	0.229856	0.527749		E1	chr18	0.662632	0.212806	0.555468		E1	chr18	0.646834	0.233307	0.540723
E2	chr18	0.155436	0.0407597	0.0790613		E2	chr18	0.259543	0.075328	0.199484		E2	chr18	0.144889	0.0834583	0.0960533		E2	chr18	0.216819	0.131792	0.206243
E3	chr18	0.0683079	0.0022682	0.031026		E3	chr18	0.149164	0.0737042	0.00650511		E3	chr18	0.0647377	0.0123907	0.0543708		E3	chr18	0.104853	0.000851628	0.0453055
E1	chr19	0.786096	0.399855	0.6106		E1	chr19	0.808918	0.363693	0.592783		E1	chr19	0.796738	0.353515	0.586317		E1	chr19	0.789878	0.390247	0.58582
E2	chr19	0.117575	0.0880349	0.107809		E2	chr19	0.105574	0.0745734	0.0659652		E2	chr19	0.081088	0.0653773	0.0579388		E2	chr19	0.112626	0.0717393	0.062549
E3	chr19	0.0611742	0.0400462	0.0225451		E3	chr19	0.0950984	0.0598202	0.0490432		E3	chr19	0.0727296	0.0248466	0.0081095		E3	chr19	0.0779465	0.0393278	0.0276817
E1	chr20	0.615449	0.337196	0.580819		E1	chr20	0.624169	0.303599	0.594151		E1	chr20	0.685779	0.308388	0.558211		E1	chr20	0.681533	0.290524	0.554556
E2	chr20	0.206209	0.12008	0.237951		E2	chr20	0.209057	0.0853521	0.163228		E2	chr20	0.252944	0.146481	0.321527		E2	chr20	0.231738	0.161737	0.316616
E3	chr20	0.0690301	0.0433946	0.0825077		E3	chr20	0.118049	0.0652151	0.0840663		E3	chr20	0.124554	0.0902312	0.0557153		E3	chr20	0.113676	0.0536248	0.04473
E1	chr21	0.568325	0.314461	0.555206		E1	chr21	0.561329	0.249701	0.512884		E1	chr21	0.559689	0.247413	0.536879		E1	chr21	0.587913	0.265573	0.522368
E2	chr21	0.399933	0.219811	0.303331		E2	chr21	0.375676	0.227572	0.356604		E2	chr21	0.469247	0.214923	0.377877		E2	chr21	0.43698	0.256826	0.396374
E3	chr21	0.0276778	0.000350778	0.099795		E3	chr21	0.0443999	0.0261974	0.00364894		E3	chr21	0.0407245	0.0212683	0.00544461		E3	chr21	0.0119053	0.022337	0.0566817
E1	chr22	0.398744	0.349795	0.631613		E1	chr22	0.418301	0.293728	0.610646		E1	chr22	0.445157	0.274256	0.601826		E1	chr22	0.397999	0.330559	0.538504
E2	chr22	0.161802	0.0932968	0.0607933		E2	chr22	0.0719032	0.0898258	0.00989474		E2	chr22	0.227757	0.243384	0.361248		E2	chr22	0.261927	0.285698	0.483239
E3	chr22	0.12323	0.0573215	0.0254599		E3	chr22	0.0200023	0.0728258	0.00151661		E3	chr22	0.101179	0.0696409	0.0276003		E3	chr22	0.134777	0.0624363	0.0298212
E1	chrX	0.632648	0.28051	0.601256		E1	chrX	0.604598	0.221261	0.568182		E1	chrX	0.627495	0.255438	0.561032		E1	chrX	0.615971	0.274543	0.567952
E2	chrX	0.158526	0.0927818	0.174289		E2	chrX	0.210009	0.0906728	0.169376		E2	chrX	0.294516	0.158118	0.204999		E2	chrX	0.322011	0.160004	0.254318
E3	chrX	0.0227458	0.0533899	0.0141329		E3	chrX	0.0247891	0.0631999	0.015039		E3	chrX	0.0390793	0.0255969	0.033526		E3	chrX	0.0011334	0.100379	0.00701043

### Sheet: table3_DESeq_LRT_TimeSeries
gene_id	baseMean	log2FoldChange	lfcSE	stat	pvalue	padj	gene_biotype	external_gene_name	entrezgene_id	description	chromosome_name	start_position	end_position	strand
ENSG00000198576	618.017	7.68591	0.307763	1635.82	0	0	protein_coding	ARC	23237	activity regulated cytoskeleton associated protein [Source:HGNC Symbol;Acc:HGNC:648]	8	142611049	142614479	-1
ENSG00000122877	456.637	7.97014	0.391762	1535.81	0	0	protein_coding	EGR2	1959	early growth response 2 [Source:HGNC Symbol;Acc:HGNC:3239]	10	62811996	62819167	-1
ENSG00000137331	8453.25	3.1267	0.0950474	1329.56	5.6856e-288	4.89625e-284	protein_coding	IER3	8870	immediate early response 3 [Source:HGNC Symbol;Acc:HGNC:5392]	6	30743199	30744548	-1
ENSG00000125740	833.742	6.5653	0.246544	1088.66	1.04852e-235	6.77215e-232	protein_coding	FOSB	2354	FosB proto-oncogene, AP-1 transcription factor subunit [Source:HGNC Symbol;Acc:HGNC:3797]	19	45467995	45475179	1
ENSG00000160888	20738.2	4.22829	0.147164	949.715	1.45634e-205	7.52488e-202	protein_coding	IER2	9592	immediate early response 2 [Source:HGNC Symbol;Acc:HGNC:28871]	19	13150411	13154911	1
ENSG00000118523	20489.6	4.27598	0.167458	853.931	8.69646e-185	3.74455e-181	protein_coding	CCN2	1490	cellular communication network factor 2 [Source:HGNC Symbol;Acc:HGNC:2500]	6	131948176	131951372	-1
ENSG00000184678	854.601	3.10809	0.1234	850.583	4.62983e-184	1.70874e-180	protein_coding	H2BC21	8349	H2B clustered histone 21 [Source:HGNC Symbol;Acc:HGNC:4760]	1	149884459	149886682	-1
ENSG00000099860	2818.73	2.75869	0.110089	769.553	1.73492e-166	5.60269e-163	protein_coding	GADD45B	4616	growth arrest and DNA damage inducible beta [Source:HGNC Symbol;Acc:HGNC:4096]	19	2476122	2478259	1
ENSG00000170345	12543.2	4.55517	0.171919	738.63	8.81463e-160	2.53029e-156	protein_coding	FOS	2353	Fos proto-oncogene, AP-1 transcription factor subunit [Source:HGNC Symbol;Acc:HGNC:3796]	14	75278826	75282230	1
ENSG00000123358	4680.79	4.51968	0.193245	736.926	2.06449e-159	5.33362e-156	protein_coding	NR4A1	3164	nuclear receptor subfamily 4 group A member 1 [Source:HGNC Symbol;Acc:HGNC:7980]	12	52022832	52059507	1
ENSG00000128016	899.358	4.55708	0.196061	694.758	2.87602e-150	6.75473e-147	protein_coding	ZFP36	7538	ZFP36 ring finger protein [Source:HGNC Symbol;Acc:HGNC:12862]	19	39406847	39409412	1
ENSG00000162783	2661.77	2.13482	0.0948645	608.831	1.22753e-131	2.64277e-128	protein_coding	IER5	51278	immediate early response 5 [Source:HGNC Symbol;Acc:HGNC:5393]	1	181088700	181092900	1
ENSG00000281832	381.171	3.51762	0.178773	579.425	2.90869e-125	5.78047e-122	lncRNA	LINC00602	441177	long intergenic non-protein coding RNA 602 [Source:HGNC Symbol;Acc:HGNC:43917]	6	165987551	165989615	1
ENSG00000143190	479.769	-2.29281	0.128561	561.007	2.85854e-121	5.27502e-118	protein_coding	POU2F1	5451	POU class 2 homeobox 1 [Source:HGNC Symbol;Acc:HGNC:9212]	1	167220876	167427345	1
ENSG00000159388	1373.51	3.18519	0.157093	550.053	6.76682e-119	1.16547e-115	protein_coding	BTG2	7832	BTG anti-proliferation factor 2 [Source:HGNC Symbol;Acc:HGNC:1131]	1	203305491	203309602	1
ENSG00000279602	531.532	4.47264	0.233526	543.51	1.77233e-117	2.86176e-114	TEC			TEC	17	43360033	43361361	-1
ENSG00000177606	9835.32	8.14284	0.340775	532.982	3.39193e-115	5.15474e-112	protein_coding	JUN	3725	Jun proto-oncogene, AP-1 transcription factor subunit [Source:HGNC Symbol;Acc:HGNC:6204]	1	58776845	58784048	-1
ENSG00000287403	360.94	3.72876	0.204646	531.284	7.91564e-115	1.13611e-111	lncRNA		124904076	novel transcript, antisense to RPTOR	17	80824170	80826900	-1
ENSG00000287190	219	5.2916	0.292966	520.13	2.07068e-112	2.81558e-109	lncRNA			novel transcript	1	146050441	146052244	-1
ENSG00000142871	23838	3.16608	0.159327	502.295	1.51815e-108	1.96107e-105	protein_coding	CCN1	3491	cellular communication network factor 1 [Source:HGNC Symbol;Acc:HGNC:2654]	1	85580761	85584589	1
ENSG00000120129	8951.79	3.23032	0.163323	488.739	1.31532e-105	1.61816e-102	protein_coding	DUSP1	1843	dual specificity phosphatase 1 [Source:HGNC Symbol;Acc:HGNC:3064]	5	172768096	172771195	-1
ENSG00000186487	2236.75	2.33918	0.127276	488.259	1.67099e-105	1.96227e-102	protein_coding	MYT1L	23040	myelin transcription factor 1 like [Source:HGNC Symbol;Acc:HGNC:7623]	2	1789113	2331664	-1
ENSG00000130066	3278.65	2.81711	0.141597	480.255	9.06986e-104	1.01878e-100	protein_coding	SAT1	6303	spermidine/spermine N1-acetyltransferase 1 [Source:HGNC Symbol;Acc:HGNC:10540]	X	23783173	23786210	1
ENSG00000133639	1911.79	1.5248	0.0812289	466.02	1.10196e-100	1.18622e-97	protein_coding	BTG1	694	BTG anti-proliferation factor 1 [Source:HGNC Symbol;Acc:HGNC:1130]	12	92140278	92145846	-1
ENSG00000268205	293.258	-2.08487	0.146471	426.647	3.73848e-92	3.86335e-89	lncRNA			novel transcript	19	57304305	57308562	1
ENSG00000175197	1016.49	2.15353	0.117958	420.579	7.71664e-91	7.66767e-88	protein_coding	DDIT3	1649	DNA damage inducible transcript 3 [Source:HGNC Symbol;Acc:HGNC:2726]	12	57516588	57521737	-1
ENSG00000272173	543.758	3.69765	0.206963	408.367	3.41007e-88	3.26294e-85	lncRNA			novel transcript, antisense to C12orf57	12	6943508	6944630	-1
ENSG00000125657	930.796	2.04043	0.116595	391.651	1.42427e-84	1.31414e-81	protein_coding	TNFSF9	8744	TNF superfamily member 9 [Source:HGNC Symbol;Acc:HGNC:11939]	19	6531026	6535924	1
ENSG00000162772	1930.52	2.1841	0.140884	374.212	8.52324e-81	7.59303e-78	protein_coding	ATF3	467	activating transcription factor 3 [Source:HGNC Symbol;Acc:HGNC:785]	1	212565334	212620777	1
ENSG00000130513	1852.98	1.94497	0.106573	362.758	2.57602e-78	2.21838e-75	protein_coding	GDF15	9518	growth differentiation factor 15 [Source:HGNC Symbol;Acc:HGNC:30142]	19	18374731	18389176	1
ENSG00000162891	146.874	4.24824	0.312233	360.77	6.94202e-78	5.78539e-75	protein_coding	IL20	50604	interleukin 20 [Source:HGNC Symbol;Acc:HGNC:6002]	1	206865623	206869223	1
ENSG00000136244	392.568	3.19476	0.221249	351.649	6.55642e-76	5.29328e-73	protein_coding	IL6	3569	interleukin 6 [Source:HGNC Symbol;Acc:HGNC:6018]	7	22725884	22732002	1
ENSG00000128965	487.299	2.34057	0.156142	343.848	3.20383e-74	2.50821e-71	protein_coding	CHAC1	79094	ChaC glutathione specific gamma-glutamylcyclotransferase 1 [Source:HGNC Symbol;Acc:HGNC:28680]	15	40952962	40956512	1
ENSG00000279993	125.922	2.51541	0.214981	331.074	1.8679e-71	1.41933e-68	TEC			novel transcript	12	131025561	131028060	-1
ENSG00000141682	1499.41	1.79349	0.124865	321.423	2.29501e-69	1.69405e-66	protein_coding	PMAIP1	5366	phorbol-12-myristate-13-acetate-induced protein 1 [Source:HGNC Symbol;Acc:HGNC:9108]	18	59899996	59904305	1
ENSG00000263934	294.169	4.89255	0.316426	318.262	1.10891e-68	7.95797e-66	snoRNA	SNORD3A		small nucleolar RNA, C/D box 3A [Source:HGNC Symbol;Acc:HGNC:33189]	17	19188016	19188714	1
ENSG00000279198	379.268	2.98327	0.205845	309.958	6.95757e-67	4.85808e-64	TEC			TEC	19	16074292	16077395	-1
ENSG00000204103	158.799	2.7929	0.194065	309.667	8.04411e-67	5.46893e-64	protein_coding	MAFB	9935	MAF bZIP transcription factor B [Source:HGNC Symbol;Acc:HGNC:6408]	20	40685848	40689236	-1
ENSG00000144802	461.525	1.89603	0.167406	308.359	1.54373e-66	1.02262e-63	protein_coding	NFKBIZ	64332	NFKB inhibitor zeta [Source:HGNC Symbol;Acc:HGNC:29805]	3	101827991	101861022	1
ENSG00000272273	536.126	3.44669	0.216537	304.947	8.45355e-66	5.45994e-63	lncRNA	IER3-AS1	105379695	IER3 antisense RNA 1 [Source:HGNC Symbol;Acc:HGNC:53629]	6	30742757	30743638	1
ENSG00000176907	7727.1	1.48732	0.0935576	302.519	2.83555e-65	1.78674e-62	protein_coding	TCIM	56892	transcriptional and immune response regulator [Source:HGNC Symbol;Acc:HGNC:1357]	8	40153482	40155310	1
ENSG00000171223	10205.1	4.19766	0.249776	301.223	5.40754e-65	3.32628e-62	protein_coding	JUNB	3726	JunB proto-oncogene, AP-1 transcription factor subunit [Source:HGNC Symbol;Acc:HGNC:6205]	19	12791486	12793315	1
ENSG00000105810	962.229	-1.46201	0.121486	300.543	7.59024e-65	4.56032e-62	protein_coding	CDK6	1021	cyclin dependent kinase 6 [Source:HGNC Symbol;Acc:HGNC:1777]	7	92604921	92836573	-1
ENSG00000260805	320.285	2.59238	0.181255	296.059	7.08999e-64	4.16295e-61	lncRNA			novel transcript	1	212557802	212559731	-1
ENSG00000120616	1037.2	2.1548	0.14305	291.033	8.67636e-63	4.98119e-60	protein_coding	EPC1	80314	enhancer of polycomb homolog 1 [Source:HGNC Symbol;Acc:HGNC:19876]	10	32267751	32378798	-1
ENSG00000197019	473.701	2.74636	0.181504	283.446	3.80284e-61	2.13579e-58	protein_coding	SERTAD1	29950	SERTA domain containing 1 [Source:HGNC Symbol;Acc:HGNC:17932]	19	40421589	40425992	-1
ENSG00000265185	294.894	5.12722	0.351854	277.148	8.7705e-60	4.82098e-57	snoRNA	SNORD3B-1		small nucleolar RNA, C/D box 3B-1 [Source:HGNC Symbol;Acc:HGNC:10168]	17	19061912	19062669	1
ENSG00000172803	113.899	3.59149	0.285583	274.861	2.74043e-59	1.47498e-56	protein_coding	SNX32	254122	sorting nexin 32 [Source:HGNC Symbol;Acc:HGNC:26423]	11	65833834	65856896	1
ENSG00000286835	135.758	3.62206	0.270837	261.51	2.11936e-56	1.11742e-53	lncRNA			novel transcript, sense intronic to ZNF367	9	96416724	96417377	-1
ENSG00000273199	92.6003	5.17827	0.44438	258.854	7.95682e-56	4.11129e-53	lncRNA			novel transcript, antisense to MORC3	21	36319792	36320670	-1
ENSG00000148926	2396.63	2.87924	0.198439	258.093	1.16254e-55	5.88907e-53	protein_coding	ADM	133	adrenomedullin [Source:HGNC Symbol;Acc:HGNC:259]	11	10305073	10307397	1
ENSG00000185591	2399.37	-1.22568	0.0893249	256.468	2.6114e-55	1.29741e-52	protein_coding	SP1	6667	Sp1 transcription factor [Source:HGNC Symbol;Acc:HGNC:11205]	12	53380176	53416446	1
ENSG00000185112	762.874	1.93161	0.140398	253.598	1.09036e-54	5.31501e-52	protein_coding	FAM43A	131583	family with sequence similarity 43 member A [Source:HGNC Symbol;Acc:HGNC:26888]	3	194685883	194689037	1
ENSG00000279086	91.994	4.26286	0.365939	247.479	2.29622e-53	1.09857e-50	TEC			TEC	7	116209234	116211511	-1
ENSG00000120738	10049.9	9.49153	0.538472	244.08	1.24774e-52	5.86098e-50	protein_coding	EGR1	1958	early growth response 1 [Source:HGNC Symbol;Acc:HGNC:3238]	5	138465479	138469303	1
ENSG00000261326	172.441	-3.51864	0.270144	242.318	3.00088e-52	1.38442e-49	lncRNA	LINC01355		long intergenic non-protein coding RNA 1355 [Source:HGNC Symbol;Acc:HGNC:50584]	1	23281307	23287488	-1
ENSG00000087074	2441.63	1.89492	0.134479	241.849	3.79093e-52	1.71822e-49	protein_coding	PPP1R15A	23645	protein phosphatase 1 regulatory subunit 15A [Source:HGNC Symbol;Acc:HGNC:14375]	19	48872212	48876059	1
ENSG00000116717	917.086	1.79553	0.13116	240.713	6.67215e-52	2.97198e-49	protein_coding	GADD45A	1647	growth arrest and DNA damage inducible alpha [Source:HGNC Symbol;Acc:HGNC:4095]	1	67685201	67688334	1
ENSG00000185296	171.969	3.77914	0.290951	231.486	6.59896e-50	2.88956e-47	processed_pseudogene			aurora kinase A interacting protein 1 (AURKAIP1) pseudogene	5	17306381	17306960	1
ENSG00000114315	194.141	2.52614	0.199987	230.747	9.53549e-50	4.10582e-47	protein_coding	HES1	3280	hes family bHLH transcription factor 1 [Source:HGNC Symbol;Acc:HGNC:5192]	3	194136148	194138732	1
ENSG00000152332	2699.02	-1.35985	0.123583	215.057	2.35017e-46	9.95354e-44	protein_coding	UHMK1	127933	U2AF homology motif kinase 1 [Source:HGNC Symbol;Acc:HGNC:19683]	1	162497251	162529631	1
ENSG00000104331	3933.72	-0.930776	0.0772839	213.006	6.52523e-46	2.71902e-43	protein_coding	BPNT2	54928	3'(2'), 5'-bisphosphate nucleotidase 2 [Source:HGNC Symbol;Acc:HGNC:26019]	8	56957931	56993867	-1
ENSG00000232593	448.297	-0.868481	0.106353	212.361	8.99238e-46	3.68759e-43	protein_coding	KANTR	102723508	KANTR integral membrane protein [Source:HGNC Symbol;Acc:HGNC:49510]	X	53094142	53170914	1
ENSG00000259976	233.152	-2.47648	0.242823	210.995	1.77455e-45	7.16335e-43	lncRNA			novel transcript	3	114314501	114329714	-1
ENSG00000265692	153.04	2.48683	0.227507	196.9	1.97204e-42	7.83811e-40	lncRNA	LINC01970	101929511	long intergenic non-protein coding RNA 1970 [Source:HGNC Symbol;Acc:HGNC:52796]	17	82290046	82292814	-1
ENSG00000285278	713.353	1.61921	0.147824	189.16	9.27014e-41	3.6287e-38	lncRNA	TFAP2A-AS2	109729173	TFAP2A antisense RNA 2 [Source:NCBI gene (formerly Entrezgene);Acc:109729173]	6	10404502	10407928	1
ENSG00000186834	5114.07	1.302	0.107726	188.213	1.48432e-40	5.72349e-38	protein_coding	HEXIM1	10614	HEXIM P-TEFb complex subunit 1 [Source:HGNC Symbol;Acc:HGNC:24953]	17	45148475	45152099	1
ENSG00000288007	70.8914	2.89698	0.278475	187.973	1.67264e-40	6.3548e-38	lncRNA			novel transcript	1	212559363	212561399	1
ENSG00000198142	426.061	1.24957	0.124501	185.502	5.71686e-40	2.14051e-37	protein_coding	SOWAHC	65124	sosondowah ankyrin repeat domain family member C [Source:HGNC Symbol;Acc:HGNC:26149]	2	109614364	109618990	1
ENSG00000185338	126.206	3.42918	0.323242	181.52	4.14102e-39	1.52833e-36	protein_coding	SOCS1	8651	suppressor of cytokine signaling 1 [Source:HGNC Symbol;Acc:HGNC:19383]	16	11254417	11256204	-1
ENSG00000197980	54.4445	3.5012	0.337297	180.65	6.38537e-39	2.32347e-36	protein_coding	LEKR1	389170	leucine, glutamate and lysine rich 1 [Source:HGNC Symbol;Acc:HGNC:33765]	3	156825481	157046129	1
ENSG00000182158	1856.12	-0.81726	0.0833942	178.814	1.59036e-38	5.70651e-36	protein_coding	CREB3L2	64764	cAMP responsive element binding protein 3 like 2 [Source:HGNC Symbol;Acc:HGNC:23720]	7	137874979	138002086	-1
ENSG00000273373	134.738	-2.78506	0.272187	177.598	2.91229e-38	1.03067e-35	lncRNA	SLC16A4-AS1		SLC16A4 antisense RNA 1 [Source:HGNC Symbol;Acc:HGNC:56051]	1	110370154	110373003	1
ENSG00000175471	120.812	-2.41364	0.233002	176.84	4.24433e-38	1.48179e-35	protein_coding	MCTP1	79772	multiple C2 and transmembrane domain containing 1 [Source:HGNC Symbol;Acc:HGNC:26183]	5	94703690	95285094	-1
ENSG00000164442	1620.65	1.61502	0.137056	176.22	5.77871e-38	1.99057e-35	protein_coding	CITED2	10370	Cbp/p300 interacting transactivator with Glu/Asp rich carboxy-terminal domain 2 [Source:HGNC Symbol;Acc:HGNC:1987]	6	139371807	139374648	-1
ENSG00000274213	136.121	2.43593	0.223689	172.095	4.4923e-37	1.52708e-34	lncRNA			novel transcript	17	56914168	56914533	1
ENSG00000271614	155.175	1.79682	0.176265	168.233	3.06326e-36	1.02778e-33	lncRNA	ATP2B1-AS1		ATP2B1 antisense RNA 1 [Source:HGNC Symbol;Acc:HGNC:27883]	12	89708959	89712590	1
ENSG00000149187	3657.05	-0.889477	0.0901048	166.108	8.80581e-36	2.91664e-33	protein_coding	CELF1	10658	CUGBP Elav-like family member 1 [Source:HGNC Symbol;Acc:HGNC:2549]	11	47465933	47565569	-1
ENSG00000151012	1559.12	-1.12421	0.118167	162.489	5.32013e-35	1.73982e-32	protein_coding	SLC7A11	23657	solute carrier family 7 member 11 [Source:HGNC Symbol;Acc:HGNC:11059]	4	138164097	138242349	-1
ENSG00000272335	152.429	-1.96253	0.211043	161.686	7.93077e-35	2.56114e-32	lncRNA			novel transcript	5	44826076	44828592	1
ENSG00000181649	1121.54	1.29822	0.105231	161.06	1.08245e-34	3.45248e-32	protein_coding	PHLDA2	7262	pleckstrin homology like domain family A member 2 [Source:HGNC Symbol;Acc:HGNC:12385]	11	2928273	2929420	-1
ENSG00000187605	786.256	-1.1687	0.113173	160.767	1.25213e-34	3.94498e-32	protein_coding	TET3	200424	tet methylcytosine dioxygenase 3 [Source:HGNC Symbol;Acc:HGNC:28313]	2	73984910	74108176	1
ENSG00000185022	169.765	1.96216	0.206146	160.211	1.65079e-34	5.13833e-32	protein_coding	MAFF	23764	MAF bZIP transcription factor F [Source:HGNC Symbol;Acc:HGNC:6780]	22	38200767	38216507	1
ENSG00000132475	15338.3	0.912317	0.0729155	160.103	1.74133e-34	5.35562e-32	protein_coding	H3-3B	3021	H3.3 histone B [Source:HGNC Symbol;Acc:HGNC:4765]	17	75776434	75785893	-1
ENSG00000130522	5032.45	1.88327	0.160586	158.936	3.10963e-34	9.45145e-32	protein_coding	JUND	3727	JunD proto-oncogene, AP-1 transcription factor subunit [Source:HGNC Symbol;Acc:HGNC:6206]	19	18279694	18281622	-1
ENSG00000123684	2403.98	-0.946	0.0958589	158.425	4.00884e-34	1.20428e-31	protein_coding	LPGAT1	9926	lysophosphatidylglycerol acyltransferase 1 [Source:HGNC Symbol;Acc:HGNC:28985]	1	211743457	211830763	-1
ENSG00000135870	365.034	-1.3077	0.149004	158.332	4.19739e-34	1.24643e-31	protein_coding	RC3H1	149041	ring finger and CCCH-type domains 1 [Source:HGNC Symbol;Acc:HGNC:29434]	1	173931084	174022357	-1
ENSG00000185900	805.542	-1.66703	0.169626	157.851	5.33235e-34	1.56547e-31	protein_coding	POMK	84197	protein O-mannose kinase [Source:HGNC Symbol;Acc:HGNC:26267]	8	43093498	43131180	1
ENSG00000198815	1002.65	-0.99276	0.0991308	157.483	6.40286e-34	1.85863e-31	protein_coding	FOXJ3	22887	forkhead box J3 [Source:HGNC Symbol;Acc:HGNC:29178]	1	42176539	42335877	-1
ENSG00000133657	2822.31	-0.933475	0.0924844	155.814	1.46697e-33	4.21103e-31	protein_coding	ATP13A3	79572	ATPase 13A3 [Source:HGNC Symbol;Acc:HGNC:24113]	3	194402672	194498364	-1
ENSG00000128422	3324.84	1.2271	0.110055	155.211	1.97892e-33	5.61817e-31	protein_coding	KRT17	3872	keratin 17 [Source:HGNC Symbol;Acc:HGNC:6427]	17	41619442	41624842	-1
ENSG00000173542	512.952	-1.04708	0.127024	150.675	1.88467e-32	5.29243e-30	protein_coding	MOB1B	92597	MOB kinase activator 1B [Source:HGNC Symbol;Acc:HGNC:29801]	4	70902326	71022449	1
ENSG00000198162	1959.41	-0.923105	0.0897411	150.594	1.96133e-32	5.44849e-30	protein_coding	MAN1A2	10905	mannosidase alpha class 1A member 2 [Source:HGNC Symbol;Acc:HGNC:6822]	1	117367449	117528872	1
ENSG00000127824	8681.73	0.650779	0.0542275	149.541	3.30946e-32	9.09575e-30	protein_coding	TUBA4A	7277	tubulin alpha 4a [Source:HGNC Symbol;Acc:HGNC:12407]	2	219249710	219277902	-1
ENSG00000276966	100.33	3.18349	0.298706	148.309	6.10356e-32	1.65985e-29	protein_coding	H4C5	8367	H4 clustered histone 5 [Source:HGNC Symbol;Acc:HGNC:4790]	6	26204610	26205021	1
ENSG00000217128	1030.98	0.980828	0.124192	148.011	7.07776e-32	1.90473e-29	protein_coding	FNIP1	96459	folliculin interacting protein 1 [Source:HGNC Symbol;Acc:HGNC:29418]	5	131641714	131797017	-1
ENSG00000163428	2600.18	-0.85523	0.105236	146.598	1.42774e-31	3.80264e-29	protein_coding	LRRC58	116064	leucine rich repeat containing 58 [Source:HGNC Symbol;Acc:HGNC:26968]	3	120324509	120349354	-1
ENSG00000145012	682.564	-1.98731	0.204151	144.367	4.32263e-31	1.12803e-28	protein_coding	LPP	4026	LIM domain containing preferred translocation partner in lipoma [Source:HGNC Symbol;Acc:HGNC:6679]	3	188153284	188890671	1
ENSG00000132002	5659.97	1.371	0.122854	144.145	4.82744e-31	1.24717e-28	protein_coding	DNAJB1	3337	DnaJ heat shock protein family (Hsp40) member B1 [Source:HGNC Symbol;Acc:HGNC:5270]	19	14514769	14560391	-1
ENSG00000185352	1471.33	-0.785037	0.0802399	144.115	4.89954e-31	1.25326e-28	protein_coding	HS6ST3	266722	heparan sulfate 6-O-sulfotransferase 3 [Source:HGNC Symbol;Acc:HGNC:19134]	13	96090107	96839562	1
ENSG00000146676	2270.09	-1.04993	0.114786	143.99	5.21163e-31	1.32002e-28	protein_coding	PURB	5814	purine rich element binding protein B [Source:HGNC Symbol;Acc:HGNC:9702]	7	44876299	44885530	-1
ENSG00000210082	411354	1.69998	0.140246	143.662	6.13493e-31	1.5388e-28	Mt_rRNA	MT-RNR2		mitochondrially encoded 16S rRNA [Source:HGNC Symbol;Acc:HGNC:7471]	MT	1671	3229	1
ENSG00000178607	271.705	2.04015	0.217067	143.221	7.63837e-31	1.89747e-28	protein_coding	ERN1	2081	endoplasmic reticulum to nucleus signaling 1 [Source:HGNC Symbol;Acc:HGNC:3449]	17	64039080	64130819	-1
ENSG00000100580	551.474	-0.856216	0.104697	143.138	7.95636e-31	1.95764e-28	protein_coding	TMED8	283578	transmembrane p24 trafficking protein family member 8 [Source:HGNC Symbol;Acc:HGNC:18633]	14	77335029	77377094	-1
ENSG00000108551	34.3093	4.63649	0.549108	142.635	1.02163e-30	2.48998e-28	protein_coding	RASD1	51655	ras related dexamethasone induced 1 [Source:HGNC Symbol;Acc:HGNC:15828]	17	17494437	17496395	-1
ENSG00000169429	23.3851	6.5145	1.05999	142.248	1.23812e-30	2.98943e-28	protein_coding	CXCL8	3576	C-X-C motif chemokine ligand 8 [Source:HGNC Symbol;Acc:HGNC:6025]	4	73740519	73743716	1
ENSG00000276216	28.6262	4.77632	0.605123	139.48	4.89284e-30	1.17043e-27	lncRNA			novel transcript	1	145281116	145281462	1
ENSG00000283122	38.0577	3.54473	0.401159	139.045	6.07273e-30	1.43935e-27	lncRNA	HYMAI	57061	hydatidiform mole associated and imprinted [Source:HGNC Symbol;Acc:HGNC:5326]	6	144004916	144008262	-1
ENSG00000168564	1325.58	1.02514	0.102289	135.991	2.76557e-29	6.49532e-27	protein_coding	CDKN2AIP	55602	CDKN2A interacting protein [Source:HGNC Symbol;Acc:HGNC:24325]	4	183444635	183449064	1
ENSG00000143376	892.856	-1.0497	0.107417	135.858	2.9546e-29	6.87676e-27	protein_coding	SNX27	81609	sorting nexin 27 [Source:HGNC Symbol;Acc:HGNC:20073]	1	151612006	151699091	1
ENSG00000198315	1290.27	-0.91355	0.114735	134.896	4.76241e-29	1.09854e-26	protein_coding	ZKSCAN8	7745	zinc finger with KRAB and SCAN domains 8 [Source:HGNC Symbol;Acc:HGNC:12983]	6	28141883	28159460	1
ENSG00000198740	648.734	-1.40075	0.17689	134.766	5.07883e-29	1.15098e-26	protein_coding	ZNF652	22834	zinc finger protein 652 [Source:HGNC Symbol;Acc:HGNC:29147]	17	49289206	49362473	-1
ENSG00000183723	1733.44	-0.948178	0.10537	134.773	5.06295e-29	1.15098e-26	protein_coding	CMTM4	146223	CKLF like MARVEL transmembrane domain containing 4 [Source:HGNC Symbol;Acc:HGNC:19175]	16	66614750	66696743	-1
ENSG00000169871	1762.82	-1.05124	0.112878	133.214	1.09766e-28	2.46592e-26	protein_coding	TRIM56	81844	tripartite motif containing 56 [Source:HGNC Symbol;Acc:HGNC:19028]	7	101085481	101097967	1
ENSG00000211459	122621	2.09009	0.17737	133.107	1.15704e-28	2.57691e-26	Mt_rRNA	MT-RNR1		mitochondrially encoded 12S rRNA [Source:HGNC Symbol;Acc:HGNC:7470]	MT	648	1601	1
ENSG00000270882	674.061	1.53434	0.139279	131.293	2.84784e-28	6.28837e-26	protein_coding	H4C14	8370	H4 clustered histone 14 [Source:HGNC Symbol;Acc:HGNC:4794]	1	149832657	149839767	1
ENSG00000102908	1119.35	-1.69983	0.216004	131.062	3.19285e-28	6.93171e-26	protein_coding	NFAT5	10725	nuclear factor of activated T cells 5 [Source:HGNC Symbol;Acc:HGNC:7774]	16	69565094	69704666	1
ENSG00000236901	349.872	-1.19644	0.1434	131.073	3.17535e-28	6.93171e-26	lncRNA	MIR600HG	81571	MIR600 host gene [Source:HGNC Symbol;Acc:HGNC:23642]	9	123109494	123115477	-1
ENSG00000156030	677.693	-1.24414	0.116003	129.703	6.26843e-28	1.34954e-25	protein_coding	MIDEAS	91748	mitotic deacetylase associated SANT domain protein [Source:HGNC Symbol;Acc:HGNC:19853]	14	73715122	73790285	-1
ENSG00000182700	167.813	-1.44035	0.221061	129.241	7.88264e-28	1.68304e-25	protein_coding	IGIP	492311	IgA inducing protein [Source:HGNC Symbol;Acc:HGNC:33847]	5	140125937	140129392	1
ENSG00000023516	956.633	-1.23026	0.157541	128.479	1.15021e-27	2.43571e-25	protein_coding	AKAP11	11215	A-kinase anchoring protein 11 [Source:HGNC Symbol;Acc:HGNC:369]	13	42272152	42323261	1
ENSG00000091039	994.715	-0.924614	0.123267	127.245	2.12214e-27	4.45736e-25	protein_coding	OSBPL8	114882	oxysterol binding protein like 8 [Source:HGNC Symbol;Acc:HGNC:16396]	12	76351797	76559809	-1
ENSG00000198743	767.199	-1.20055	0.143745	126.802	2.644e-27	5.50869e-25	protein_coding	SLC5A3	6526	solute carrier family 5 member 3 [Source:HGNC Symbol;Acc:HGNC:11038]	21	34073578	34106260	1
ENSG00000188647	1571.28	-0.78997	0.135204	126.348	3.31193e-27	6.8451e-25	protein_coding	PTAR1	375743	protein prenyltransferase alpha subunit repeat containing 1 [Source:HGNC Symbol;Acc:HGNC:30449]	9	69709522	69760011	-1
ENSG00000110395	1039.31	-1.19317	0.140294	125.924	4.08711e-27	8.35335e-25	protein_coding	CBL	867	Cbl proto-oncogene [Source:HGNC Symbol;Acc:HGNC:1541]	11	119206298	119313926	1
ENSG00000163349	1439.16	-0.841072	0.100616	125.914	4.10635e-27	8.35335e-25	protein_coding	HIPK1	204851	homeodomain interacting protein kinase 1 [Source:HGNC Symbol;Acc:HGNC:19006]	1	113929324	113977869	1
ENSG00000213064	1090.36	-1.36717	0.149906	125.836	4.26803e-27	8.61442e-25	protein_coding	SFT2D2	375035	SFT2 domain containing 2 [Source:HGNC Symbol;Acc:HGNC:25140]	1	168225938	168253021	1
ENSG00000188229	23479	0.827054	0.0736397	125.25	5.70804e-27	1.14316e-24	protein_coding	TUBB4B	10383	tubulin beta 4B class IVb [Source:HGNC Symbol;Acc:HGNC:20771]	9	137241287	137243707	1
ENSG00000113742	1536.31	-0.650015	0.112246	124.606	7.85979e-27	1.56198e-24	protein_coding	CPEB4	80315	cytoplasmic polyadenylation element binding protein 4 [Source:HGNC Symbol;Acc:HGNC:21747]	5	173888349	173961980	1
ENSG00000226562	167.731	-1.56094	0.211669	122.695	2.02797e-26	3.99943e-24	lncRNA	CYP4F26P		cytochrome P450 family 4 subfamily F member 26, pseudogene [Source:HGNC Symbol;Acc:HGNC:39948]	9	33580695	33607874	1
ENSG00000114857	2373.17	-0.952274	0.12599	122.652	2.07155e-26	4.05443e-24	protein_coding	NKTR	4820	natural killer cell triggering receptor [Source:HGNC Symbol;Acc:HGNC:7833]	3	42600655	42648735	1
ENSG00000266401	353.257	1.29	0.133203	122.118	2.69944e-26	5.2436e-24	lncRNA		105371967	novel transcript, antisense to DLGAP1	18	3653030	3656282	1
ENSG00000158050	4358.21	2.77298	0.268767	121.365	3.9212e-26	7.56002e-24	protein_coding	DUSP2	1844	dual specificity phosphatase 2 [Source:HGNC Symbol;Acc:HGNC:3068]	2	96143169	96145440	-1
ENSG00000146592	50.6236	5.11973	0.557309	121.209	4.23638e-26	8.10718e-24	protein_coding	CREB5	9586	cAMP responsive element binding protein 5 [Source:HGNC Symbol;Acc:HGNC:16844]	7	28299321	28825894	1
ENSG00000255112	3146.28	0.885021	0.0946778	120.165	7.10978e-26	1.3506e-23	protein_coding	CHMP1B	57132	charged multivesicular body protein 1B [Source:HGNC Symbol;Acc:HGNC:24287]	18	11851413	11854444	1
ENSG00000286058	128.688	-1.59767	0.204554	120.077	7.42695e-26	1.40055e-23	lncRNA			novel transcript	2	130026845	130051131	-1
ENSG00000132953	1327.94	-0.821453	0.103147	120.019	7.64585e-26	1.43138e-23	protein_coding	XPO4	64328	exportin 4 [Source:HGNC Symbol;Acc:HGNC:17796]	13	20777329	20903048	-1
ENSG00000183495	2102.83	-0.67366	0.0767625	119.583	9.4889e-26	1.76364e-23	protein_coding	EP400	57634	E1A binding protein p400 [Source:HGNC Symbol;Acc:HGNC:11958]	12	131949942	132080460	1
ENSG00000177034	801.171	-1.06983	0.139411	118.229	1.85735e-25	3.42747e-23	protein_coding	MTX3	345778	metaxin 3 [Source:HGNC Symbol;Acc:HGNC:24812]	5	79976716	79991262	-1
ENSG00000110367	2034.82	-0.882487	0.090728	117.703	2.41049e-25	4.41667e-23	protein_coding	DDX6	1656	DEAD-box helicase 6 [Source:HGNC Symbol;Acc:HGNC:2747]	11	118747763	118791164	-1
ENSG00000272374	38.8443	-2.20342	0.348206	117.435	2.75337e-25	4.97437e-23	lncRNA	SCUBE3-AS1		SCUBE3 antisense RNA 1 [Source:HGNC Symbol;Acc:HGNC:56671]	6	35220370	35224630	-1
ENSG00000089006	3013.68	0.934916	0.0931491	117.194	3.10243e-25	5.56606e-23	protein_coding	SNX5	27131	sorting nexin 5 [Source:HGNC Symbol;Acc:HGNC:14969]	20	17941597	17968980	-1
ENSG00000197077	750.723	-1.09358	0.124453	117.098	3.2532e-25	5.79631e-23	protein_coding	KIAA1671	85379	KIAA1671 [Source:HGNC Symbol;Acc:HGNC:29345]	22	24952716	25197448	1
ENSG00000107560	549.99	-0.928081	0.107665	116.835	3.70634e-25	6.55844e-23	protein_coding	RAB11FIP2	22841	RAB11 family interacting protein 2 [Source:HGNC Symbol;Acc:HGNC:29152]	10	118004916	118046941	-1
ENSG00000286522	165.726	2.49567	0.274885	116.107	5.31731e-25	9.28194e-23	protein_coding	H3C2	8358	H3 clustered histone 2 [Source:HGNC Symbol;Acc:HGNC:4776]	6	26031589	26032099	-1
ENSG00000025800	2572.21	-0.792573	0.0827538	116.113	5.30233e-25	9.28194e-23	protein_coding	KPNA6	23633	karyopherin subunit alpha 6 [Source:HGNC Symbol;Acc:HGNC:6399]	1	32108056	32176563	1
ENSG00000113594	4204.51	-0.668081	0.0846549	115.942	5.77101e-25	1.00063e-22	protein_coding	LIFR	3977	LIF receptor subunit alpha [Source:HGNC Symbol;Acc:HGNC:6597]	5	38474668	38608354	-1
ENSG00000273033	159.761	-1.47758	0.201209	115.553	6.99805e-25	1.2053e-22	lncRNA	LINC02035	100129550	long intergenic non-protein coding RNA 2035 [Source:HGNC Symbol;Acc:HGNC:52875]	3	122886941	122892416	1
ENSG00000260032	10444.3	-0.347409	0.0758553	114.747	1.04356e-24	1.78546e-22	lncRNA	NORAD	647979	non-coding RNA activated by DNA damage [Source:HGNC Symbol;Acc:HGNC:44311]	20	36045618	36051018	-1
ENSG00000284946	1445.63	-1.86157	0.176148	114.484	1.18881e-24	2.02059e-22	protein_coding			novel protein	15	90966190	91022566	-1
ENSG00000275202	233.167	2.21759	0.226302	114.428	1.2226e-24	2.06444e-22	lncRNA			novel transcript, antisense to FNDC3A	13	48974967	48976867	-1
ENSG00000128272	11803.2	0.8085	0.0758811	113.233	2.21032e-24	3.6841e-22	protein_coding	ATF4	468	activating transcription factor 4 [Source:HGNC Symbol;Acc:HGNC:786]	22	39519695	39522683	1
ENSG00000160551	1291	-1.25419	0.170621	113.191	2.25673e-24	3.73735e-22	protein_coding	TAOK1	57551	TAO kinase 1 [Source:HGNC Symbol;Acc:HGNC:29259]	17	29390363	29551903	1
ENSG00000100201	9179.18	-0.889597	0.102256	112.816	2.71806e-24	4.47269e-22	protein_coding	DDX17	10521	DEAD-box helicase 17 [Source:HGNC Symbol;Acc:HGNC:2740]	22	38483438	38507660	-1
ENSG00000114120	4977.76	-0.514025	0.0941446	112.597	3.02933e-24	4.95333e-22	protein_coding	SLC25A36	55186	solute carrier family 25 member 36 [Source:HGNC Symbol;Acc:HGNC:25554]	3	140941830	140980995	1
ENSG00000188486	3681.78	0.977865	0.0920451	111.334	5.66583e-24	9.20608e-22	protein_coding	H2AX	3014	H2A.X variant histone [Source:HGNC Symbol;Acc:HGNC:4739]	11	119093874	119095465	-1
ENSG00000257093	926.966	-0.654656	0.0824701	108.893	1.89899e-23	3.06628e-21	protein_coding	DENND11	57189	DENN domain containing 11 [Source:HGNC Symbol;Acc:HGNC:29472]	7	141656728	141702166	-1
ENSG00000162409	545.309	-0.794641	0.12858	108.094	2.82169e-23	4.52786e-21	protein_coding	PRKAA2	5563	protein kinase AMP-activated catalytic subunit alpha 2 [Source:HGNC Symbol;Acc:HGNC:9377]	1	56645314	56715335	1
ENSG00000230590	963.909	-1.0023	0.159181	108.006	2.94803e-23	4.70137e-21	lncRNA	FTX	100302692	FTX transcript, XIST regulator [Source:HGNC Symbol;Acc:HGNC:37190]	X	73940435	74293574	-1
ENSG00000186594	1825.96	1.40873	0.147836	107.118	4.57689e-23	7.25423e-21	lncRNA	MIR22HG	84981	MIR22 host gene [Source:HGNC Symbol;Acc:HGNC:28219]	17	1711447	1717174	-1
ENSG00000159658	1452.72	-0.645279	0.0782497	107.008	4.83167e-23	7.61136e-21	protein_coding	EFCAB14	9813	EF-hand calcium binding domain 14 [Source:HGNC Symbol;Acc:HGNC:29051]	1	46674659	46719146	-1
ENSG00000106780	7421.19	-0.837276	0.0875109	106.665	5.72621e-23	8.96585e-21	protein_coding	MEGF9	1955	multiple EGF like domains 9 [Source:HGNC Symbol;Acc:HGNC:3234]	9	120600811	120714470	-1
ENSG00000231856	115.711	2.18424	0.254412	105.944	8.18409e-23	1.27371e-20	lncRNA			novel transcript	13	51803838	51813832	1
ENSG00000278743	93.5192	2.97852	0.35111	105.781	8.87593e-23	1.36494e-20	lncRNA			novel transcript	12	25385508	25386241	-1
ENSG00000196914	3610.11	-0.760758	0.101141	105.793	8.82373e-23	1.36494e-20	protein_coding	ARHGEF12	23365	Rho guanine nucleotide exchange factor 12 [Source:HGNC Symbol;Acc:HGNC:14193]	11	120336413	120489937	1
ENSG00000143384	10286.7	0.847271	0.103478	105.605	9.68254e-23	1.48017e-20	protein_coding	MCL1	4170	MCL1 apoptosis regulator, BCL2 family member [Source:HGNC Symbol;Acc:HGNC:6943]	1	150560895	150579738	-1
ENSG00000143384	10286.7	0.847271	0.103478	105.605	9.68254e-23	1.48017e-20	protein_coding	MCL1	574406	MCL1 apoptosis regulator, BCL2 family member [Source:HGNC Symbol;Acc:HGNC:6943]	1	150560895	150579738	-1
ENSG00000230551	541.238	-1.80958	0.223893	105.195	1.18632e-22	1.80286e-20	lncRNA			novel transcript	5	149494314	149504670	-1
ENSG00000229152	53.4984	-2.72946	0.411074	105.043	1.27891e-22	1.9322e-20	lncRNA	ANKRD10-IT1		ANKRD10 intronic transcript 1 [Source:HGNC Symbol;Acc:HGNC:39891]	13	110894639	110899172	-1
ENSG00000279207	211.179	-0.925532	0.165139	104.615	1.58101e-22	2.37473e-20	TEC			novel transcript	17	58095672	58101479	1
ENSG00000127528	501.116	4.7021	0.486513	104.318	1.83201e-22	2.73584e-20	protein_coding	KLF2	10365	KLF transcription factor 2 [Source:HGNC Symbol;Acc:HGNC:6347]	19	16324826	16328685	1
ENSG00000029364	2176.31	-0.496413	0.0633126	103.515	2.72586e-22	4.04728e-20	protein_coding	SLC39A9	55334	solute carrier family 39 member 9 [Source:HGNC Symbol;Acc:HGNC:20182]	14	69398015	69462390	1
ENSG00000072364	3673.75	-0.850765	0.121144	103.268	3.08176e-22	4.54955e-20	protein_coding	AFF4	27125	ALF transcription elongation factor 4 [Source:HGNC Symbol;Acc:HGNC:17869]	5	132875395	132963634	-1
ENSG00000143776	1998.63	-0.68991	0.100061	103.193	3.19725e-22	4.69324e-20	protein_coding	CDC42BPA	8476	CDC42 binding protein kinase alpha [Source:HGNC Symbol;Acc:HGNC:1737]	1	226989865	227318492	-1
ENSG00000203880	2046.39	-0.578367	0.0824323	103.141	3.28068e-22	4.7885e-20	protein_coding	PCMTD2	55251	protein-L-isoaspartate (D-aspartate) O-methyltransferase domain containing 2 [Source:HGNC Symbol;Acc:HGNC:15882]	20	64255695	64304820	1
ENSG00000162378	507.752	-0.95303	0.123169	102.666	4.15133e-22	6.02527e-20	protein_coding	ZYG11B	79699	zyg-11 family member B, cell cycle regulator [Source:HGNC Symbol;Acc:HGNC:25820]	1	52726453	52827336	1
ENSG00000172667	547.935	-0.856406	0.127241	102.338	4.88313e-22	7.04781e-20	protein_coding	ZMAT3	64393	zinc finger matrin-type 3 [Source:HGNC Symbol;Acc:HGNC:29983]	3	178960121	179072215	-1
ENSG00000140836	925.831	-1.40499	0.185728	102.29	4.99997e-22	7.17634e-20	protein_coding	ZFHX3	463	zinc finger homeobox 3 [Source:HGNC Symbol;Acc:HGNC:777]	16	72782885	73891871	-1
ENSG00000257354	337.159	-1.35764	0.225833	101.762	6.49473e-22	9.27023e-20	lncRNA	MIRLET7IHG	120766144	MIRLET7I host gene [Source:HGNC Symbol;Acc:HGNC:55478]	12	62602752	62622213	1
ENSG00000115020	802.996	-0.96315	0.128259	101.631	6.92917e-22	9.83599e-20	protein_coding	PIKFYVE	200576	phosphoinositide kinase, FYVE-type zinc finger containing [Source:HGNC Symbol;Acc:HGNC:23785]	2	208266255	208358746	1
ENSG00000060237	7324.09	-0.792039	0.094646	101.171	8.70258e-22	1.22859e-19	protein_coding	WNK1	65125	WNK lysine deficient protein kinase 1 [Source:HGNC Symbol;Acc:HGNC:14540]	12	752579	911452	1
ENSG00000054793	7902.37	-0.720992	0.0848362	100.526	1.19773e-21	1.6817e-19	protein_coding	ATP9A	10079	ATPase phospholipid transporting 9A (putative) [Source:HGNC Symbol;Acc:HGNC:13540]	20	51596514	51768390	-1
ENSG00000060749	1750	-0.83201	0.119184	100.381	1.28709e-21	1.79741e-19	protein_coding	QSER1	79832	glutamine and serine rich 1 [Source:HGNC Symbol;Acc:HGNC:26154]	11	32892811	32993316	1
ENSG00000095015	231.895	-1.60412	0.164555	99.8151	1.70315e-21	2.36564e-19	protein_coding	MAP3K1	4214	mitogen-activated protein kinase kinase kinase 1 [Source:HGNC Symbol;Acc:HGNC:6848]	5	56815549	56896152	1
ENSG00000115738	831.02	1.65881	0.175465	99.5453	1.94649e-21	2.68918e-19	protein_coding	ID2	3398	inhibitor of DNA binding 2 [Source:HGNC Symbol;Acc:HGNC:5361]	2	8678845	8684461	1
ENSG00000186352	182.346	1.68804	0.199728	99.4598	2.03065e-21	2.79052e-19	protein_coding	ANKRD37	353322	ankyrin repeat domain 37 [Source:HGNC Symbol;Acc:HGNC:29593]	4	185396021	185400628	1
ENSG00000275713	141.542	2.21611	0.271063	99.2028	2.30626e-21	3.1525e-19	protein_coding	H2BC9	8345	H2B clustered histone 9 [Source:HGNC Symbol;Acc:HGNC:4755]	6	26251614	26252075	1
ENSG00000113916	812.431	-0.860628	0.108711	99.0755	2.45625e-21	3.33985e-19	protein_coding	BCL6	604	BCL6 transcription repressor [Source:HGNC Symbol;Acc:HGNC:1001]	3	187721377	187745725	-1
ENSG00000136826	1204.57	0.836188	0.0909013	98.9106	2.66513e-21	3.6049e-19	protein_coding	KLF4	9314	KLF transcription factor 4 [Source:HGNC Symbol;Acc:HGNC:6348]	9	107484852	107490482	-1
ENSG00000260772	258.823	-1.31077	0.186932	97.5351	5.2654e-21	7.08498e-19	lncRNA			novel transcript	16	69703065	69704652	1
ENSG00000186908	1171.23	-0.918936	0.117631	97.448	5.4973e-21	7.35869e-19	protein_coding	ZDHHC17	23390	zinc finger DHHC-type palmitoyltransferase 17 [Source:HGNC Symbol;Acc:HGNC:18412]	12	76764103	76853696	1
ENSG00000111678	2598.83	1.32352	0.143037	97.1855	6.26e-21	8.33645e-19	protein_coding	C12orf57	113246	chromosome 12 open reading frame 57 [Source:HGNC Symbol;Acc:HGNC:29521]	12	6942978	6946003	1
ENSG00000157741	370.147	-1.00514	0.161993	96.8457	7.40661e-21	9.81281e-19	protein_coding	UBN2	254048	ubinuclein 2 [Source:HGNC Symbol;Acc:HGNC:21931]	7	139230356	139308236	1
ENSG00000198625	923.758	-1.07977	0.1845	96.8085	7.54417e-21	9.94406e-19	protein_coding	MDM4	4194	MDM4 regulator of p53 [Source:HGNC Symbol;Acc:HGNC:6974]	1	204516379	204558120	1
ENSG00000152601	2067.62	-0.478766	0.0885871	96.5753	8.46734e-21	1.11042e-18	protein_coding	MBNL1	4154	muscleblind like splicing regulator 1 [Source:HGNC Symbol;Acc:HGNC:6923]	3	152243828	152465780	1
ENSG00000154229	3394.09	-0.737221	0.0951527	96.4077	9.19953e-21	1.20035e-18	protein_coding	PRKCA	5578	protein kinase C alpha [Source:HGNC Symbol;Acc:HGNC:9393]	17	66302613	66810743	1
ENSG00000152409	483.885	-0.750287	0.115663	96.2586	9.9043e-21	1.28582e-18	protein_coding	JMY	133746	junction mediating and regulatory protein, p53 cofactor [Source:HGNC Symbol;Acc:HGNC:28916]	5	79236131	79327211	1
ENSG00000180488	756.129	-0.88698	0.1181	95.9069	1.1787e-20	1.52258e-18	protein_coding	MIGA1	374986	mitoguardin 1 [Source:HGNC Symbol;Acc:HGNC:24741]	1	77779624	77879540	1
ENSG00000183530	787.28	-1.05041	0.128544	95.6706	1.32491e-20	1.70294e-18	protein_coding	PRR14L	253143	proline rich 14 like [Source:HGNC Symbol;Acc:HGNC:28738]	22	31676256	31750140	-1
ENSG00000164916	1433.25	-1.14286	0.133915	95.3462	1.55565e-20	1.98962e-18	protein_coding	FOXK1	221937	forkhead box K1 [Source:HGNC Symbol;Acc:HGNC:23480]	7	4682295	4771442	1
ENSG00000165494	2426.5	1.11931	0.144944	95.0223	1.82611e-20	2.32402e-18	protein_coding	PCF11	51585	PCF11 cleavage and polyadenylation factor subunit [Source:HGNC Symbol;Acc:HGNC:30097]	11	83156988	83187451	1
ENSG00000137075	385.543	-1.2634	0.141349	94.9349	1.90682e-20	2.41484e-18	protein_coding	RNF38	152006	ring finger protein 38 [Source:HGNC Symbol;Acc:HGNC:18052]	9	36336396	36487548	-1
ENSG00000196787	589.867	0.927104	0.118723	94.6403	2.20603e-20	2.78014e-18	protein_coding	H2AC11	8969	H2A clustered histone 11 [Source:HGNC Symbol;Acc:HGNC:4737]	6	27133043	27133535	1
ENSG00000231431	59.4864	-2.18832	0.322814	94.5313	2.32826e-20	2.91993e-18	transcribed_unprocessed_pseudogene	FAR2P4		fatty acyl-CoA reductase 2 pseudogene 4 [Source:HGNC Symbol;Acc:HGNC:49286]	2	131296843	131309068	1
ENSG00000174010	702.209	-1.10773	0.131432	94.4348	2.44215e-20	3.04797e-18	protein_coding	KLHL15	80311	kelch like family member 15 [Source:HGNC Symbol;Acc:HGNC:29347]	X	23983716	24027186	-1
ENSG00000133059	976.714	-0.762213	0.0896956	94.4136	2.46795e-20	3.06537e-18	protein_coding	DSTYK	25778	dual serine/threonine and tyrosine protein kinase [Source:HGNC Symbol;Acc:HGNC:29043]	1	205142505	205211702	-1
ENSG00000152104	2055.15	-1.07835	0.148347	94.3086	2.59952e-20	3.21333e-18	protein_coding	PTPN14	5784	protein tyrosine phosphatase non-receptor type 14 [Source:HGNC Symbol;Acc:HGNC:9647]	1	214348700	214552449	-1
ENSG00000188158	700.312	-0.877512	0.129349	91.9466	8.36375e-20	1.02894e-17	protein_coding	NHS	4810	NHS actin remodeling regulator [Source:HGNC Symbol;Acc:HGNC:7820]	X	17375200	17735994	1
ENSG00000170153	1277.5	-0.943846	0.121504	91.8239	8.88732e-20	1.08817e-17	protein_coding	RNF150	57484	ring finger protein 150 [Source:HGNC Symbol;Acc:HGNC:23138]	4	140859807	141212877	-1
ENSG00000179428	39.6516	2.57212	0.367584	91.238	1.1875e-19	1.44713e-17	lncRNA	IL6-AS1	541472	IL6 antisense RNA 1 [Source:HGNC Symbol;Acc:HGNC:40301]	7	22725395	22727620	-1
ENSG00000173517	635.511	-1.08202	0.138877	90.8279	1.45455e-19	1.76424e-17	protein_coding	PEAK1	79834	pseudopodium enriched atypical kinase 1 [Source:HGNC Symbol;Acc:HGNC:29431]	15	77100656	77420144	-1
ENSG00000101752	967.53	-0.92825	0.135083	90.7526	1.5097e-19	1.82258e-17	protein_coding	MIB1	57534	MIB E3 ubiquitin protein ligase 1 [Source:HGNC Symbol;Acc:HGNC:21086]	18	21704957	21870953	1
ENSG00000106261	2114.28	-0.823337	0.0993227	90.1635	2.02042e-19	2.42779e-17	protein_coding	ZKSCAN1	7586	zinc finger with KRAB and SCAN domains 1 [Source:HGNC Symbol;Acc:HGNC:13101]	7	100015572	100041689	1
ENSG00000224470	1500.73	-0.732524	0.0895398	90.1205	2.06386e-19	2.46851e-17	protein_coding	ATXN1L	342371	ataxin 1 like [Source:HGNC Symbol;Acc:HGNC:33279]	16	71808439	71885268	1
ENSG00000165417	959.71	-0.849464	0.120562	90.1084	2.07618e-19	2.4718e-17	protein_coding	GTF2A1	2957	general transcription factor IIA subunit 1 [Source:HGNC Symbol;Acc:HGNC:4646]	14	81175452	81221377	-1
ENSG00000260708	831.477	1.55014	0.168702	89.4826	2.82934e-19	3.35303e-17	lncRNA	TBC1D22A-DT		TBC1D22A divergent transcript [Source:HGNC Symbol;Acc:HGNC:55388]	22	46761893	46762564	-1
ENSG00000082805	2030.34	-0.862858	0.103168	89.3662	2.99703e-19	3.53554e-17	protein_coding	ERC1	23085	ELKS/RAB6-interacting/CAST family member 1 [Source:HGNC Symbol;Acc:HGNC:17072]	12	990509	1495933	1
ENSG00000111371	16369.9	-0.503257	0.0687577	87.7434	6.68614e-19	7.85165e-17	protein_coding	SLC38A1	81539	solute carrier family 38 member 1 [Source:HGNC Symbol;Acc:HGNC:13447]	12	46183063	46270017	-1
ENSG00000133703	1373.81	-0.71471	0.111748	87.6532	6.99117e-19	8.17271e-17	protein_coding	KRAS	3845	KRAS proto-oncogene, GTPase [Source:HGNC Symbol;Acc:HGNC:6407]	12	25205246	25250936	-1
ENSG00000119314	1490.29	-0.949587	0.135822	87.4632	7.67966e-19	8.93712e-17	protein_coding	PTBP3	9991	polypyrimidine tract binding protein 3 [Source:HGNC Symbol;Acc:HGNC:10253]	9	112217716	112333664	-1
ENSG00000261136	186.336	-1.5698	0.199938	87.2032	8.73292e-19	1.01173e-16	lncRNA			novel transcript, antisense to FSIP1	15	39782571	39785617	1
ENSG00000162636	1231.83	-0.671492	0.0960743	87.0103	9.60689e-19	1.10308e-16	protein_coding	EEIG2	284611	EEIG family member 2 [Source:HGNC Symbol;Acc:HGNC:27637]	1	108560089	108644900	1
ENSG00000110422	990.673	-0.886266	0.111228	87.0116	9.60097e-19	1.10308e-16	protein_coding	HIPK3	10114	homeodomain interacting protein kinase 3 [Source:HGNC Symbol;Acc:HGNC:4915]	11	33256672	33357023	1
ENSG00000279759	35.0088	-3.01582	0.469871	86.9419	9.93758e-19	1.13601e-16	TEC			TEC	19	40355842	40360606	1
ENSG00000138594	2188.01	-0.761627	0.104928	86.7504	1.09239e-18	1.24326e-16	protein_coding	TMOD3	29766	tropomodulin 3 [Source:HGNC Symbol;Acc:HGNC:11873]	15	51829628	51947295	1
ENSG00000108175	977.658	-0.803255	0.104403	86.6937	1.12345e-18	1.273e-16	protein_coding	ZMIZ1	57178	zinc finger MIZ-type containing 1 [Source:HGNC Symbol;Acc:HGNC:16493]	10	79068966	79316519	1
ENSG00000165646	13.0811	-0.964294	0.606797	86.4756	1.25136e-18	1.41174e-16	protein_coding	SLC18A2	6571	solute carrier family 18 member A2 [Source:HGNC Symbol;Acc:HGNC:10935]	10	117241093	117279430	1
ENSG00000129003	868.757	-0.950798	0.158107	86.3462	1.33406e-18	1.4985e-16	protein_coding	VPS13C	54832	vacuolar protein sorting 13 homolog C [Source:HGNC Symbol;Acc:HGNC:23594]	15	61852389	62060473	-1
ENSG00000149212	1593.57	-1.12384	0.162257	85.8713	1.68705e-18	1.88679e-16	protein_coding	SESN3	143686	sestrin 3 [Source:HGNC Symbol;Acc:HGNC:23060]	11	95165513	95232541	-1
ENSG00000253352	4321.58	-0.605743	0.0930143	85.7681	1.77535e-18	1.97699e-16	protein_coding	TUG1	55000	taurine up-regulated 1 [Source:HGNC Symbol;Acc:HGNC:26066]	22	30969245	30979395	1
ENSG00000131263	2990.05	-0.760411	0.115963	85.3736	2.15753e-18	2.39226e-16	protein_coding	RLIM	51132	ring finger protein, LIM domain interacting [Source:HGNC Symbol;Acc:HGNC:13429]	X	74582976	74614624	-1
ENSG00000124486	4910.5	-0.778059	0.107724	84.9946	2.60201e-18	2.86716e-16	protein_coding	USP9X	8239	ubiquitin specific peptidase 9 X-linked [Source:HGNC Symbol;Acc:HGNC:12632]	X	41085445	41236579	1
ENSG00000276107	27.4512	3.80612	0.577228	84.8701	2.7672e-18	3.02927e-16	lncRNA	THBS1-IT1		THBS1 intronic transcript 1 [Source:HGNC Symbol;Acc:HGNC:55225]	15	39586561	39587293	1
ENSG00000184194	244.823	-1.27656	0.196475	84.8169	2.84086e-18	3.09678e-16	protein_coding	GPR173	54328	G protein-coupled receptor 173 [Source:HGNC Symbol;Acc:HGNC:18186]	X	53048789	53080615	1
ENSG00000285979	57.9296	-2.52805	0.375294	84.6803	3.03928e-18	3.29915e-16	lncRNA			novel transcript, antisense to FAM192A	16	57177349	57181390	1
ENSG00000140396	544.378	-1.00961	0.142008	84.4889	3.34089e-18	3.61137e-16	protein_coding	NCOA2	10499	nuclear receptor coactivator 2 [Source:HGNC Symbol;Acc:HGNC:7669]	8	70109782	70403808	-1
ENSG00000165288	794.622	-0.877425	0.1366	84.3553	3.56884e-18	3.8417e-16	protein_coding	BRWD3	254065	bromodomain and WD repeat domain containing 3 [Source:HGNC Symbol;Acc:HGNC:17342]	X	80669503	80809877	-1
ENSG00000147526	2098.65	-0.656796	0.0903895	84.1957	3.86184e-18	4.13986e-16	protein_coding	TACC1	6867	transforming acidic coiled-coil containing protein 1 [Source:HGNC Symbol;Acc:HGNC:11522]	8	38728186	38853028	1
ENSG00000164236	175.902	-1.39256	0.157925	84.1658	3.9192e-18	4.18399e-16	protein_coding	ANKRD33B	651746	ankyrin repeat domain 33B [Source:HGNC Symbol;Acc:HGNC:35240]	5	10564070	10657816	1
ENSG00000215424	444.118	-1.0141	0.127701	84.0245	4.20267e-18	4.46815e-16	lncRNA	MCM3AP-AS1	114044	MCM3AP antisense RNA 1 [Source:HGNC Symbol;Acc:HGNC:16417]	21	46229196	46259390	1
ENSG00000155846	452.811	-1.15769	0.14407	83.7685	4.76956e-18	5.05006e-16	protein_coding	PPARGC1B	133522	PPARG coactivator 1 beta [Source:HGNC Symbol;Acc:HGNC:30022]	5	149730298	149855022	1
ENSG00000064393	483.742	-1.36081	0.185793	83.4914	5.46948e-18	5.76751e-16	protein_coding	HIPK2	28996	homeodomain interacting protein kinase 2 [Source:HGNC Symbol;Acc:HGNC:14402]	7	139561570	139777998	-1
ENSG00000143442	2156.33	-1.02873	0.124672	83.3957	5.73427e-18	6.02215e-16	protein_coding	POGZ	23126	pogo transposable element derived with ZNF domain [Source:HGNC Symbol;Acc:HGNC:18801]	1	151402724	151459494	-1
ENSG00000124782	741.318	-0.9306	0.119493	83.3057	5.995e-18	6.27048e-16	protein_coding	RREB1	6239	ras responsive element binding protein 1 [Source:HGNC Symbol;Acc:HGNC:10449]	6	7107597	7251980	1
ENSG00000173812	11644.7	0.776814	0.0887994	83.106	6.61685e-18	6.893e-16	protein_coding	EIF1	10209	eukaryotic translation initiation factor 1 [Source:HGNC Symbol;Acc:HGNC:3249]	17	41688885	41692668	1
ENSG00000184557	2615.21	1.28624	0.15905	82.987	7.01768e-18	7.28119e-16	protein_coding	SOCS3	9021	suppressor of cytokine signaling 3 [Source:HGNC Symbol;Acc:HGNC:19391]	17	78356778	78360077	-1
ENSG00000033867	1536.9	-0.631233	0.112554	82.8521	7.50146e-18	7.75201e-16	protein_coding	SLC4A7	9497	solute carrier family 4 member 7 [Source:HGNC Symbol;Acc:HGNC:11033]	3	27372723	27484420	-1
ENSG00000153234	407.24	1.84911	0.257749	82.5647	8.64595e-18	8.89913e-16	protein_coding	NR4A2	4929	nuclear receptor subfamily 4 group A member 2 [Source:HGNC Symbol;Acc:HGNC:7981]	2	156324437	156342348	-1
ENSG00000123066	2275.75	-0.749161	0.105967	82.0294	1.12634e-17	1.15472e-15	protein_coding	MED13L	23389	mediator complex subunit 13L [Source:HGNC Symbol;Acc:HGNC:22962]	12	115957905	116277693	-1
ENSG00000124203	2318.06	-0.894593	0.121795	81.794	1.26528e-17	1.29203e-15	protein_coding	ZNF831	128611	zinc finger protein 831 [Source:HGNC Symbol;Acc:HGNC:16167]	20	59123381	59259113	1
ENSG00000260597	59.9503	-2.21112	0.346453	81.7046	1.32235e-17	1.33972e-15	lncRNA			novel transcript	12	54019910	54022589	1
ENSG00000113441	1829.25	-0.732537	0.110238	81.7078	1.32026e-17	1.33972e-15	protein_coding	LNPEP	4012	leucyl and cystinyl aminopeptidase [Source:HGNC Symbol;Acc:HGNC:6656]	5	96935394	97037513	1
ENSG00000198146	2153.25	-0.634241	0.107003	81.4017	1.53581e-17	1.54991e-15	protein_coding	ZNF770	54989	zinc finger protein 770 [Source:HGNC Symbol;Acc:HGNC:26061]	15	34978341	34988287	-1
ENSG00000085719	1663.99	-0.546748	0.0816767	81.3294	1.59169e-17	1.60005e-15	protein_coding	CPNE3	8895	copine 3 [Source:HGNC Symbol;Acc:HGNC:2316]	8	86514435	86561498	1
ENSG00000143322	858.019	-1.21281	0.167396	81.0623	1.81617e-17	1.81864e-15	protein_coding	ABL2	27	ABL proto-oncogene 2, non-receptor tyrosine kinase [Source:HGNC Symbol;Acc:HGNC:77]	1	179099330	179229684	-1
ENSG00000115977	490.294	-1.39123	0.191791	81.0026	1.87052e-17	1.86583e-15	protein_coding	AAK1	22848	AP2 associated kinase 1 [Source:HGNC Symbol;Acc:HGNC:19679]	2	69457997	69674349	-1
ENSG00000165185	367.406	-0.782155	0.137088	80.5197	2.37436e-17	2.35929e-15	protein_coding	KIAA1958	158405	KIAA1958 [Source:HGNC Symbol;Acc:HGNC:23427]	9	112486827	112669397	1
ENSG00000084093	990.534	-0.867912	0.124116	80.4928	2.40622e-17	2.38179e-15	protein_coding	REST	5978	RE1 silencing transcription factor [Source:HGNC Symbol;Acc:HGNC:9966]	4	56907876	56966808	1
ENSG00000152520	591.822	-0.579256	0.112986	80.0308	3.02295e-17	2.98084e-15	protein_coding	PAN3	255967	poly(A) specific ribonuclease subunit PAN3 [Source:HGNC Symbol;Acc:HGNC:29991]	13	28138506	28295335	1
ENSG00000142546	2095.63	0.472684	0.070182	80.0061	3.06e-17	3.0059e-15	protein_coding	NOSIP	51070	nitric oxide synthase interacting protein [Source:HGNC Symbol;Acc:HGNC:17946]	19	49555468	49590262	-1
ENSG00000148357	89.5389	2.28835	0.296236	79.753	3.46756e-17	3.39335e-15	protein_coding	HMCN2	256158	hemicentin 2 [Source:HGNC Symbol;Acc:HGNC:21293]	9	130265760	130434123	1
ENSG00000258441	286.39	-0.708183	0.173405	79.564	3.80676e-17	3.71123e-15	lncRNA	LINC00641	283624	long intergenic non-protein coding RNA 641 [Source:HGNC Symbol;Acc:HGNC:27511]	14	21200079	21206900	-1
ENSG00000167378	499.912	-1.15207	0.149491	79.4578	4.01174e-17	3.89636e-15	protein_coding	IRGQ	126298	immunity related GTPase Q [Source:HGNC Symbol;Acc:HGNC:24868]	19	43584367	43596134	-1
ENSG00000187164	1481.27	-0.44588	0.0827021	79.3528	4.22527e-17	4.08838e-15	protein_coding	SHTN1	57698	shootin 1 [Source:HGNC Symbol;Acc:HGNC:29319]	10	116881477	117126586	-1
ENSG00000167548	2683.21	-1.09574	0.15078	79.3256	4.2823e-17	4.12811e-15	protein_coding	KMT2D	8085	lysine methyltransferase 2D [Source:HGNC Symbol;Acc:HGNC:7133]	12	49018975	49060794	-1
ENSG00000158711	892.459	-0.711321	0.117513	79.2977	4.34178e-17	4.16988e-15	protein_coding	ELK4	2005	ETS transcription factor ELK4 [Source:HGNC Symbol;Acc:HGNC:3326]	1	205597556	205632011	-1
ENSG00000125249	743.395	-0.869045	0.11075	78.9689	5.10729e-17	4.88692e-15	protein_coding	RAP2A	5911	RAP2A, member of RAS oncogene family [Source:HGNC Symbol;Acc:HGNC:9861]	13	97434169	97469128	1
ENSG00000268403	788.783	1.1512	0.14533	78.9179	5.23752e-17	4.99304e-15	lncRNA		644656	novel transcript, antisense to ZNF143	11	9459549	9460702	-1
ENSG00000159377	12081.2	0.399446	0.0636473	78.5368	6.32191e-17	6.00466e-15	protein_coding	PSMB4	5692	proteasome 20S subunit beta 4 [Source:HGNC Symbol;Acc:HGNC:9541]	1	151399560	151401937	1
ENSG00000119547	196.211	-1.0846	0.181643	77.6899	9.60399e-17	9.08861e-15	protein_coding	ONECUT2	9480	one cut homeobox 2 [Source:HGNC Symbol;Acc:HGNC:8139]	18	57435374	57491298	1
ENSG00000184185	422.154	1.12459	0.177058	77.2603	1.18734e-16	1.11953e-14	protein_coding	KCNJ12	3768	potassium inwardly rectifying channel subfamily J member 12 [Source:HGNC Symbol;Acc:HGNC:6258]	17	21376357	21419870	1
ENSG00000267165	409.277	1.12641	0.132672	77.2175	1.21271e-16	1.13928e-14	lncRNA	CHMP1B-AS1		CHMP1B antisense RNA 1 [Source:HGNC Symbol;Acc:HGNC:52778]	18	11851414	11852751	-1
ENSG00000196712	1510.26	-0.668884	0.112689	77.1954	1.22601e-16	1.14761e-14	protein_coding	NF1	4763	neurofibromin 1 [Source:HGNC Symbol;Acc:HGNC:7765]	17	31094927	31382116	1
ENSG00000181218	568.124	1.06683	0.123684	76.857	1.44892e-16	1.35137e-14	protein_coding	H2AC25	92815	H2A clustered histone 25 [Source:HGNC Symbol;Acc:HGNC:20507]	1	228434777	228457873	-1
ENSG00000163960	1007.14	-0.979786	0.145996	76.835	1.46475e-16	1.36122e-14	protein_coding	UBXN7	26043	UBX domain protein 7 [Source:HGNC Symbol;Acc:HGNC:29119]	3	196347662	196432430	-1
ENSG00000157106	1707.4	-0.812571	0.173665	76.6988	1.56659e-16	1.45064e-14	protein_coding	SMG1	23049	SMG1 nonsense mediated mRNA decay associated PI3K related kinase [Source:HGNC Symbol;Acc:HGNC:30045]	16	18804860	18926408	-1
ENSG00000205269	610.1	-0.685138	0.113507	76.3189	1.88978e-16	1.74366e-14	protein_coding	TMEM170B	100113407	transmembrane protein 170B [Source:HGNC Symbol;Acc:HGNC:34244]	6	11537749	11583524	1
ENSG00000115355	1797.87	-0.59581	0.131717	76.2322	1.97241e-16	1.80699e-14	protein_coding	CCDC88A	55704	coiled-coil domain containing 88A [Source:HGNC Symbol;Acc:HGNC:25523]	2	55287842	55419895	-1
ENSG00000169504	4760.08	-0.524929	0.0789329	76.2347	1.96992e-16	1.80699e-14	protein_coding	CLIC4	25932	chloride intracellular channel 4 [Source:HGNC Symbol;Acc:HGNC:13518]	1	24745382	24844321	1
ENSG00000099814	968.616	-0.623996	0.0964788	76.119	2.08575e-16	1.90408e-14	protein_coding	CEP170B	283638	centrosomal protein 170B [Source:HGNC Symbol;Acc:HGNC:20362]	14	104865268	104896747	1
ENSG00000038382	3766.04	-0.789487	0.104595	75.9553	2.26117e-16	2.04973e-14	protein_coding	TRIO	7204	trio Rho guanine nucleotide exchange factor [Source:HGNC Symbol;Acc:HGNC:12303]	5	14143342	14532128	1
ENSG00000187079	5252.18	-0.775214	0.139198	75.9604	2.25559e-16	2.04973e-14	protein_coding	TEAD1	7003	TEA domain transcription factor 1 [Source:HGNC Symbol;Acc:HGNC:11714]	11	12674421	12944737	1
ENSG00000181773	131.337	1.37265	0.186508	75.8828	2.34358e-16	2.11701e-14	protein_coding	GPR3	2827	G protein-coupled receptor 3 [Source:HGNC Symbol;Acc:HGNC:4484]	1	27392622	27395814	1
ENSG00000101608	4585.81	0.720915	0.0840539	75.8251	2.41136e-16	2.17064e-14	protein_coding	MYL12A	10627	myosin light chain 12A [Source:HGNC Symbol;Acc:HGNC:16701]	18	3247481	3256236	1
ENSG00000183718	780.46	-1.04813	0.168223	75.7364	2.51919e-16	2.25983e-14	protein_coding	TRIM52	84851	tripartite motif containing 52 [Source:HGNC Symbol;Acc:HGNC:19024]	5	181254077	181261150	-1
ENSG00000101871	775.903	-0.588843	0.0912387	75.4166	2.95e-16	2.63713e-14	protein_coding	MID1	4281	midline 1 [Source:HGNC Symbol;Acc:HGNC:7095]	X	10445310	10833654	-1
ENSG00000166669	268.842	1.46991	0.171325	75.2749	3.16361e-16	2.81834e-14	protein_coding	ATF7IP2	80063	activating transcription factor 7 interacting protein 2 [Source:HGNC Symbol;Acc:HGNC:20397]	16	10326434	10483638	1
ENSG00000255455	106.33	-0.752741	0.195	74.9726	3.6726e-16	3.26053e-14	lncRNA			novel transcript	11	130866254	130870247	-1
ENSG00000273151	107.559	-2.10365	0.354929	74.7819	4.03506e-16	3.57006e-14	lncRNA			novel transcript, antisense to GET4	7	879790	886547	-1
ENSG00000164142	448.027	-1.2521	0.175075	74.7263	4.14733e-16	3.64443e-14	protein_coding	FHIP1A	729830	FHF complex subunit HOOK interacting protein 1A [Source:HGNC Symbol;Acc:HGNC:34237]	4	151409176	151670503	1
ENSG00000260279	29.6378	-2.22369	0.471184	74.7314	4.13693e-16	3.64443e-14	lncRNA		124903757	novel transcript, antisense to ANKRD11	16	89296128	89298317	1
ENSG00000260279	29.6378	-2.22369	0.471184	74.7314	4.13693e-16	3.64443e-14	lncRNA		105371414	novel transcript, antisense to ANKRD11	16	89296128	89298317	1
ENSG00000113580	3710.67	-0.578333	0.0934675	74.5706	4.47863e-16	3.92221e-14	protein_coding	NR3C1	2908	nuclear receptor subfamily 3 group C member 1 [Source:HGNC Symbol;Acc:HGNC:7978]	5	143277931	143435512	-1
ENSG00000111775	25492.1	0.4616	0.0810979	74.5561	4.51078e-16	3.93702e-14	protein_coding	COX6A1	1337	cytochrome c oxidase subunit 6A1 [Source:HGNC Symbol;Acc:HGNC:2277]	12	120438090	120440737	1
ENSG00000261505	132.562	-1.92581	0.244918	74.3821	4.91511e-16	4.27549e-14	lncRNA			novel transcript, antisense to UBE2I	16	1317891	1322845	-1
ENSG00000130396	723.642	-0.884561	0.115781	74.3682	4.94889e-16	4.29042e-14	protein_coding	AFDN	4301	afadin, adherens junction formation factor [Source:HGNC Symbol;Acc:HGNC:7137]	6	167826893	167972023	1
ENSG00000129315	1677.84	-0.967527	0.1262	74.1734	5.4482e-16	4.7075e-14	protein_coding	CCNT1	904	cyclin T1 [Source:HGNC Symbol;Acc:HGNC:1599]	12	48688458	48716998	-1
ENSG00000285796	411.487	-0.277488	0.176472	73.9109	6.2018e-16	5.34078e-14	lncRNA			novel transcript	20	45926518	45935055	-1
ENSG00000164292	5941.88	-0.616736	0.0879985	73.8786	6.3012e-16	5.40836e-14	protein_coding	RHOBTB3	22836	Rho related BTB domain containing 3 [Source:HGNC Symbol;Acc:HGNC:18757]	5	95713522	95824383	1
ENSG00000090857	1725.22	-0.828642	0.109097	73.5723	7.32913e-16	6.2698e-14	protein_coding	PDPR	124907803	pyruvate dehydrogenase phosphatase regulatory subunit [Source:HGNC Symbol;Acc:HGNC:30264]	16	70114332	70162537	1
ENSG00000090857	1725.22	-0.828642	0.109097	73.5723	7.32913e-16	6.2698e-14	protein_coding	PDPR	128966601	pyruvate dehydrogenase phosphatase regulatory subunit [Source:HGNC Symbol;Acc:HGNC:30264]	16	70114332	70162537	1
ENSG00000090857	1725.22	-0.828642	0.109097	73.5723	7.32913e-16	6.2698e-14	protein_coding	PDPR	55066	pyruvate dehydrogenase phosphatase regulatory subunit [Source:HGNC Symbol;Acc:HGNC:30264]	16	70114332	70162537	1
ENSG00000287978	45.317	4.45601	0.564717	73.2682	8.51574e-16	7.26086e-14	lncRNA			novel transcript	1	146387202	146388092	1
ENSG00000281344	119.86	-1.3251	0.26035	73.2002	8.80633e-16	7.48393e-14	lncRNA	HELLPAR		HELLP associated long non-coding RNA [Source:HGNC Symbol;Acc:HGNC:43984]	12	102197585	102402596	1
ENSG00000280195	405.969	1.21222	0.169803	73.078	9.35354e-16	7.92291e-14	lncRNA			novel transcript, antisense to RPL10	X	154396878	154398842	-1
ENSG00000279278	52.1581	-2.09199	0.324449	72.9706	9.86256e-16	8.32677e-14	lncRNA			novel transcript	22	22264601	22273020	1
ENSG00000065308	2320.53	-0.604487	0.0819658	72.881	1.0308e-15	8.6745e-14	protein_coding	TRAM2	9697	translocation associated membrane protein 2 [Source:HGNC Symbol;Acc:HGNC:16855]	6	52497408	52577060	-1
ENSG00000111110	1054.13	-0.602953	0.0781228	72.8273	1.05848e-15	8.8785e-14	protein_coding	PPM1H	57460	protein phosphatase, Mg2+/Mn2+ dependent 1H [Source:HGNC Symbol;Acc:HGNC:18583]	12	62643994	62935150	-1
ENSG00000054523	1916.56	-0.824899	0.122555	72.7198	1.11612e-15	9.33173e-14	protein_coding	KIF1B	23095	kinesin family member 1B [Source:HGNC Symbol;Acc:HGNC:16636]	1	10210570	10381603	1
ENSG00000280138	35.7004	-2.55969	0.504769	72.2975	1.37463e-15	1.1456e-13	TEC			novel transcript	12	122870059	122888720	-1
ENSG00000008083	1025.1	-0.788698	0.102217	72.165	1.4675e-15	1.21906e-13	protein_coding	JARID2	3720	jumonji and AT-rich interaction domain containing 2 [Source:HGNC Symbol;Acc:HGNC:6196]	6	15246069	15522042	1
ENSG00000163545	379.555	-1.05659	0.138571	72.0677	1.53965e-15	1.2749e-13	protein_coding	NUAK2	81788	NUAK family kinase 2 [Source:HGNC Symbol;Acc:HGNC:29558]	1	205302063	205321745	-1
ENSG00000177888	366.786	-0.658436	0.154182	71.9293	1.64838e-15	1.36057e-13	protein_coding	ZBTB41	360023	zinc finger and BTB domain containing 41 [Source:HGNC Symbol;Acc:HGNC:24819]	1	197153682	197201293	-1
ENSG00000141026	706.171	-0.59257	0.0957011	71.8862	1.68384e-15	1.38542e-13	protein_coding	MED9	55090	mediator complex subunit 9 [Source:HGNC Symbol;Acc:HGNC:25487]	17	17476994	17493221	1
ENSG00000147862	877.4	-0.579673	0.107186	71.8451	1.71828e-15	1.40926e-13	protein_coding	NFIB	4781	nuclear factor I B [Source:HGNC Symbol;Acc:HGNC:7785]	9	14081843	14398983	-1
ENSG00000197312	977.682	-1.20159	0.166294	71.6758	1.86794e-15	1.52716e-13	protein_coding	DDI2	84301	DNA damage inducible 1 homolog 2 [Source:HGNC Symbol;Acc:HGNC:24578]	1	15617458	15669044	1
ENSG00000069702	457.843	-1.11357	0.133766	71.6198	1.92029e-15	1.56501e-13	protein_coding	TGFBR3	7049	transforming growth factor beta receptor 3 [Source:HGNC Symbol;Acc:HGNC:11774]	1	91680343	91906335	-1
ENSG00000114439	2123.41	-0.915164	0.153692	71.4901	2.04712e-15	1.66313e-13	protein_coding	BBX	56987	BBX high mobility group box domain containing [Source:HGNC Symbol;Acc:HGNC:14422]	3	107522936	107811339	1
ENSG00000136051	1550.56	-0.347677	0.0735332	71.448	2.09e-15	1.69264e-13	protein_coding	WASHC4	23325	WASH complex subunit 4 [Source:HGNC Symbol;Acc:HGNC:29174]	12	105107324	105169130	1
ENSG00000092847	734.888	-0.734646	0.108041	71.1362	2.43742e-15	1.96784e-13	protein_coding	AGO1	26523	argonaute RISC component 1 [Source:HGNC Symbol;Acc:HGNC:3262]	1	35869808	35930532	1
ENSG00000124198	2892.93	-0.562946	0.0872075	71.0514	2.54156e-15	2.04552e-13	protein_coding	ARFGEF2	10564	ADP ribosylation factor guanine nucleotide exchange factor 2 [Source:HGNC Symbol;Acc:HGNC:15853]	20	48921711	49036693	1
ENSG00000177463	2337.12	-0.740507	0.117034	70.8861	2.75742e-15	2.21236e-13	protein_coding	NR2C2	7182	nuclear receptor subfamily 2 group C member 2 [Source:HGNC Symbol;Acc:HGNC:7972]	3	14947583	15053600	1
ENSG00000198887	1118.51	-0.704639	0.115081	70.6837	3.04684e-15	2.437e-13	protein_coding	SMC5	23137	structural maintenance of chromosomes 5 [Source:HGNC Symbol;Acc:HGNC:20465]	9	70258978	70354873	1
ENSG00000198087	1047.13	-0.576666	0.107305	70.6498	3.0982e-15	2.47043e-13	protein_coding	CD2AP	23607	CD2 associated protein [Source:HGNC Symbol;Acc:HGNC:14258]	6	47477789	47627263	1
ENSG00000227047	10.8314	6.70387	1.33854	70.5253	3.29429e-15	2.61871e-13	lncRNA			novel transcript	2	20499571	20501311	-1
ENSG00000139645	3672.44	-0.732441	0.102623	70.175	3.91557e-15	3.10303e-13	protein_coding	ANKRD52	283373	ankyrin repeat domain 52 [Source:HGNC Symbol;Acc:HGNC:26614]	12	56237807	56258384	-1
ENSG00000142408	161.085	-1.46364	0.241205	70.0682	4.12709e-15	3.26066e-13	protein_coding	CACNG8	59283	calcium voltage-gated channel auxiliary subunit gamma 8 [Source:HGNC Symbol;Acc:HGNC:13628]	19	53962937	53990215	1
ENSG00000066084	2330.93	-0.713251	0.104118	70.0346	4.19614e-15	3.3051e-13	protein_coding	DIP2B	57609	disco interacting protein 2 homolog B [Source:HGNC Symbol;Acc:HGNC:29284]	12	50504985	50748657	1
ENSG00000131469	23466.1	0.538402	0.0722338	69.9705	4.33087e-15	3.40085e-13	protein_coding	RPL27	6155	ribosomal protein L27 [Source:HGNC Symbol;Acc:HGNC:10328]	17	42998273	43002959	1
ENSG00000272455	237.894	-0.967228	0.162077	69.9529	4.36853e-15	3.42003e-13	lncRNA	MRPL20-DT		MRPL20 divergent transcript [Source:HGNC Symbol;Acc:HGNC:54814]	1	1409096	1410618	1
ENSG00000169446	2218.73	-0.554766	0.0835559	69.8696	4.55169e-15	3.55265e-13	protein_coding	MMGT1	93380	membrane magnesium transporter 1 [Source:HGNC Symbol;Acc:HGNC:28100]	X	135960588	135974029	-1
ENSG00000134954	1023.15	-0.752029	0.111032	69.7955	4.72113e-15	3.6738e-13	protein_coding	ETS1	2113	ETS proto-oncogene 1, transcription factor [Source:HGNC Symbol;Acc:HGNC:3488]	11	128458761	128587558	-1
ENSG00000145604	1598.99	-0.845244	0.102608	69.5646	5.29033e-15	4.10437e-13	protein_coding	SKP2	6502	S-phase kinase associated protein 2 [Source:HGNC Symbol;Acc:HGNC:10901]	5	36151989	36196849	1
ENSG00000146281	697.004	-0.596146	0.101505	69.5163	5.41782e-15	4.1907e-13	protein_coding	PM20D2	135293	peptidase M20 domain containing 2 [Source:HGNC Symbol;Acc:HGNC:21408]	6	89146055	89165565	1
ENSG00000273489	137.18	-1.16404	0.210757	69.4302	5.65292e-15	4.3595e-13	lncRNA			novel transcript, antisense to MKLN1	7	131493964	131497694	-1
ENSG00000273204	66.1013	2.0982	0.311213	69.3674	5.83051e-15	4.48307e-13	lncRNA			novel transcript, antisense to EXTL2	1	100894928	100895356	1
ENSG00000173451	246.199	1.18662	0.149073	69.2825	6.07978e-15	4.66086e-13	protein_coding	THAP2	83591	THAP domain containing 2 [Source:HGNC Symbol;Acc:HGNC:20854]	12	71664301	71680644	1
ENSG00000123643	452.432	-0.660944	0.116963	69.1551	6.47396e-15	4.94836e-13	protein_coding	SLC36A1	206358	solute carrier family 36 member 1 [Source:HGNC Symbol;Acc:HGNC:18761]	5	151437046	151492379	1
ENSG00000272556	287.475	-1.42267	0.205159	69.1104	6.61797e-15	5.04352e-13	transcribed_unprocessed_pseudogene	GTF2IP13		general transcription factor IIi pseudogene 13 [Source:HGNC Symbol;Acc:HGNC:51725]	7	45773595	45783157	1
ENSG00000130338	362.287	-1.03436	0.178137	69.0621	6.77746e-15	5.14987e-13	protein_coding	TULP4	56995	TUB like protein 4 [Source:HGNC Symbol;Acc:HGNC:15530]	6	158232236	158511828	1
ENSG00000146247	2041.08	-0.889357	0.154807	69.0514	6.81346e-15	5.16205e-13	protein_coding	PHIP	55023	pleckstrin homology domain interacting protein [Source:HGNC Symbol;Acc:HGNC:15673]	6	78934419	79078287	-1
ENSG00000120451	1812.32	-0.662373	0.102148	68.8696	7.45221e-15	5.61306e-13	protein_coding	SNX19	399979	sorting nexin 19 [Source:HGNC Symbol;Acc:HGNC:21532]	11	130866250	130916479	-1
ENSG00000173575	2710.25	0.557258	0.100241	68.8727	7.44093e-15	5.61306e-13	protein_coding	CHD2	1106	chromodomain helicase DNA binding protein 2 [Source:HGNC Symbol;Acc:HGNC:1917]	15	92886203	93027996	1
ENSG00000165609	5181.29	0.436991	0.0571182	68.8524	7.51556e-15	5.64432e-13	protein_coding	NUDT5	11164	nudix hydrolase 5 [Source:HGNC Symbol;Acc:HGNC:8052]	10	12165330	12195891	-1
ENSG00000100697	780.409	-0.973025	0.150895	68.819	7.64054e-15	5.72155e-13	protein_coding	DICER1	23405	dicer 1, ribonuclease III [Source:HGNC Symbol;Acc:HGNC:17098]	14	95086228	95158010	-1
ENSG00000105193	34246.3	0.512879	0.071272	68.6071	8.48158e-15	6.33299e-13	protein_coding	RPS16	6217	ribosomal protein S16 [Source:HGNC Symbol;Acc:HGNC:10396]	19	39433137	39435949	-1
ENSG00000177971	2181.85	0.217453	0.0684797	68.5465	8.7387e-15	6.50618e-13	protein_coding	IMP3	55272	IMP U3 small nucleolar ribonucleoprotein 3 [Source:HGNC Symbol;Acc:HGNC:14497]	15	75639085	75648706	-1
ENSG00000204186	456.511	-0.827604	0.173134	68.475	9.05235e-15	6.72033e-13	protein_coding	ZDBF2	57683	zinc finger DBF-type containing 2 [Source:HGNC Symbol;Acc:HGNC:29313]	2	206274663	206314427	1
ENSG00000272770	30.9201	4.21569	0.753714	68.1406	1.06743e-14	7.90175e-13	lncRNA			novel transcript, antisense to PAFAH1B1	17	2683305	2685088	-1
ENSG00000280077	281.901	-1.16306	0.144783	68.1083	1.08457e-14	8.00566e-13	TEC			TEC	9	41012231	41014133	1
ENSG00000102081	1407.42	-0.583029	0.106892	68.0582	1.11166e-14	8.18224e-13	protein_coding	FMR1	2332	fragile X messenger ribonucleoprotein 1 [Source:HGNC Symbol;Acc:HGNC:3775]	X	147911919	147951125	1
ENSG00000128923	198.491	-1.20281	0.192863	67.9612	1.16609e-14	8.55847e-13	protein_coding	MINDY2	54629	MINDY lysine 48 deubiquitinase 2 [Source:HGNC Symbol;Acc:HGNC:26954]	15	58771192	58861900	1
ENSG00000168137	3424.06	-0.680553	0.093654	67.9464	1.17465e-14	8.59688e-13	protein_coding	SETD5	55209	SET domain containing 5 [Source:HGNC Symbol;Acc:HGNC:25566]	3	9397615	9479240	1
ENSG00000158470	3446.13	-0.856232	0.111226	67.9153	1.19279e-14	8.705e-13	protein_coding	B4GALT5	9334	beta-1,4-galactosyltransferase 5 [Source:HGNC Symbol;Acc:HGNC:928]	20	49632945	49713878	-1
ENSG00000143614	1238.53	-0.673934	0.112437	67.8345	1.24124e-14	9.03311e-13	protein_coding	GATAD2B	57459	GATA zinc finger domain containing 2B [Source:HGNC Symbol;Acc:HGNC:30778]	1	153789030	153923360	-1
ENSG00000157654	2232.96	-0.9092	0.135718	67.6922	1.33144e-14	9.6623e-13	protein_coding	PALM2AKAP2	445815	PALM2 and AKAP2 fusion [Source:HGNC Symbol;Acc:HGNC:33529]	9	109498325	110172512	1
ENSG00000269846	66.3784	2.00914	0.273496	67.6649	1.34942e-14	9.76534e-13	lncRNA			novel transcript, antisense to RBL1	20	37095785	37097178	1
ENSG00000177369	59.9647	-1.73029	0.269492	67.4527	1.49818e-14	1.08116e-12	lncRNA	FLJ40194	124871	uncharacterized FLJ40194 [Source:NCBI gene (formerly Entrezgene);Acc:124871]	17	49230853	49318011	1
ENSG00000165572	775.334	-0.687365	0.0902719	67.2332	1.6694e-14	1.20136e-12	protein_coding	KBTBD6	89890	kelch repeat and BTB domain containing 6 [Source:HGNC Symbol;Acc:HGNC:25340]	13	41127569	41132802	-1
ENSG00000114331	841.667	-0.563014	0.124765	67.1302	1.75626e-14	1.26036e-12	protein_coding	ACAP2	23527	ArfGAP with coiled-coil, ankyrin repeat and PH domains 2 [Source:HGNC Symbol;Acc:HGNC:16469]	3	195274745	195443044	-1
ENSG00000262001	438.457	0.557147	0.129656	66.8904	1.9766e-14	1.41456e-12	lncRNA	DLGAP1-AS2		DLGAP1 antisense RNA 2 [Source:HGNC Symbol;Acc:HGNC:28146]	18	3603000	3610103	1
ENSG00000078401	1566.37	0.871839	0.121956	66.7643	2.1033e-14	1.50107e-12	protein_coding	EDN1	1906	endothelin 1 [Source:HGNC Symbol;Acc:HGNC:3176]	6	12290361	12297194	1
ENSG00000179388	43.4251	3.56545	0.542758	66.6576	2.2168e-14	1.57771e-12	protein_coding	EGR3	1960	early growth response 3 [Source:HGNC Symbol;Acc:HGNC:3240]	8	22687659	22693480	-1
ENSG00000124942	8034.29	-0.776269	0.11398	66.5616	2.32416e-14	1.64958e-12	protein_coding	AHNAK	79026	AHNAK nucleoprotein [Source:HGNC Symbol;Acc:HGNC:347]	11	62433542	62556235	-1
ENSG00000273018	93.8616	-1.7706	0.357978	66.5373	2.35214e-14	1.66425e-12	lncRNA	FAM106A	80039	family with sequence similarity 106 member A [Source:HGNC Symbol;Acc:HGNC:25682]	17	18511221	18551705	-1
ENSG00000124216	374.57	1.35074	0.17368	66.5325	2.35772e-14	1.66425e-12	protein_coding	SNAI1	6615	snail family transcriptional repressor 1 [Source:HGNC Symbol;Acc:HGNC:11128]	20	49982980	49988886	1
ENSG00000269044	68.6486	-2.04003	0.307141	66.3957	2.52214e-14	1.77546e-12	lncRNA			novel transcript, sense intronic C19orf42	19	16633797	16635269	-1
ENSG00000127483	6628.49	-0.499044	0.0971867	66.3331	2.60109e-14	1.82606e-12	protein_coding	HP1BP3	50809	heterochromatin protein 1 binding protein 3 [Source:HGNC Symbol;Acc:HGNC:24973]	1	20740266	20787323	-1
ENSG00000165891	766.923	-0.626972	0.0991535	66.2959	2.64929e-14	1.85487e-12	protein_coding	E2F7	144455	E2F transcription factor 7 [Source:HGNC Symbol;Acc:HGNC:23820]	12	77021248	77065569	-1
ENSG00000131389	5820.64	-0.573561	0.0799028	66.243	2.71918e-14	1.89865e-12	protein_coding	SLC6A6	6533	solute carrier family 6 member 6 [Source:HGNC Symbol;Acc:HGNC:11052]	3	14402576	14489349	1
ENSG00000055609	1211.21	-0.813487	0.142571	66.223	2.74612e-14	1.91229e-12	protein_coding	KMT2C	58508	lysine methyltransferase 2C [Source:HGNC Symbol;Acc:HGNC:13726]	7	152134922	152436644	-1
ENSG00000155850	2339.06	-0.772026	0.10982	66.1386	2.86272e-14	1.98813e-12	protein_coding	SLC26A2	1836	solute carrier family 26 member 2 [Source:HGNC Symbol;Acc:HGNC:10994]	5	149960758	149993455	1
ENSG00000189423	240.662	-1.75389	0.330317	66.1193	2.89003e-14	2.00171e-12	transcribed_unprocessed_pseudogene	USP32P3		ubiquitin specific peptidase 32 pseudogene 3 [Source:HGNC Symbol;Acc:HGNC:43576]	17	20424589	20431008	1
ENSG00000116984	1861.62	-0.559001	0.091527	66.048	2.99332e-14	2.06771e-12	protein_coding	MTR	4548	5-methyltetrahydrofolate-homocysteine methyltransferase [Source:HGNC Symbol;Acc:HGNC:7468]	1	236795260	236921278	1
ENSG00000221963	183.433	-1.18507	0.173074	65.9783	3.09797e-14	2.1343e-12	protein_coding	APOL6	80830	apolipoprotein L6 [Source:HGNC Symbol;Acc:HGNC:14870]	22	35648446	35668404	1
ENSG00000165997	884.99	-0.669535	0.12448	65.8666	3.27323e-14	2.24904e-12	protein_coding	ARL5B	221079	ADP ribosylation factor like GTPase 5B [Source:HGNC Symbol;Acc:HGNC:23052]	10	18659431	18681639	1
ENSG00000146433	1649.58	-0.624906	0.107103	65.5833	3.76334e-14	2.57894e-12	protein_coding	TMEM181	57583	transmembrane protein 181 [Source:HGNC Symbol;Acc:HGNC:20958]	6	158536436	158635429	1
ENSG00000266642	87.4393	2.60851	0.463582	65.3996	4.11985e-14	2.81578e-12	lncRNA			novel transcript, antisense to DHRS13	17	28897738	28899402	1
ENSG00000136930	10289.2	0.39782	0.0597149	65.3153	4.29458e-14	2.92746e-12	protein_coding	PSMB7	5695	proteasome 20S subunit beta 7 [Source:HGNC Symbol;Acc:HGNC:9544]	9	124353465	124415444	-1
ENSG00000271533	136.77	-1.274	0.273238	65.309	4.30791e-14	2.92881e-12	lncRNA			novel transcript, sense intronic FTX	X	74209976	74213660	-1
ENSG00000048707	1334.02	-0.905606	0.142949	65.2828	4.36381e-14	2.95903e-12	protein_coding	VPS13D	55187	vacuolar protein sorting 13 homolog D [Source:HGNC Symbol;Acc:HGNC:23595]	1	12230030	12512047	1
ENSG00000119042	336.2	-1.18773	0.167334	64.9399	5.16684e-14	3.49438e-12	protein_coding	SATB2	23314	SATB homeobox 2 [Source:HGNC Symbol;Acc:HGNC:21637]	2	199269505	199471266	-1
ENSG00000003989	520.316	-0.86529	0.139886	64.9175	5.22401e-14	3.52382e-12	protein_coding	SLC7A2	6542	solute carrier family 7 member 2 [Source:HGNC Symbol;Acc:HGNC:11060]	8	17497088	17570573	1
ENSG00000270069	162.082	-1.4776	0.223881	64.8362	5.43755e-14	3.65831e-12	lncRNA	MIR222HG		miR222/221 cluster host gene [Source:HGNC Symbol;Acc:HGNC:49555]	X	45745210	45770274	-1
ENSG00000165476	1087.99	-0.519658	0.099668	64.3701	6.84059e-14	4.5903e-12	protein_coding	REEP3	221035	receptor accessory protein 3 [Source:HGNC Symbol;Acc:HGNC:23711]	10	63521401	63625128	1
ENSG00000278828	182.12	1.4354	0.195817	64.3397	6.94368e-14	4.64741e-12	protein_coding	H3C10	8357	H3 clustered histone 10 [Source:HGNC Symbol;Acc:HGNC:4775]	6	27810051	27811300	1
ENSG00000130741	11925.1	-0.462746	0.0744523	64.1944	7.4586e-14	4.97914e-12	protein_coding	EIF2S3	1968	eukaryotic translation initiation factor 2 subunit gamma [Source:HGNC Symbol;Acc:HGNC:3267]	X	24054946	24078810	1
ENSG00000166439	690.624	-0.90518	0.139319	64.0977	7.82261e-14	5.1953e-12	protein_coding	RNF169	254225	ring finger protein 169 [Source:HGNC Symbol;Acc:HGNC:26961]	11	74748849	74842413	1
ENSG00000283341	100.302	-1.65241	0.227035	63.7596	9.23936e-14	6.12048e-12	lncRNA			novel transcript	11	43578889	43840030	1
ENSG00000263272	62.4068	-2.82591	0.382469	63.6067	9.96193e-14	6.58226e-12	lncRNA			novel transcript, antisense to RPAIN	17	5425139	5432876	-1
ENSG00000148339	1232.4	0.757311	0.0975068	63.5281	1.03553e-13	6.82474e-12	protein_coding	SLC25A25	114789	solute carrier family 25 member 25 [Source:HGNC Symbol;Acc:HGNC:20663]	9	128068201	128109245	1
ENSG00000010818	320.895	-0.749196	0.131995	63.4155	1.09453e-13	7.19523e-12	protein_coding	HIVEP2	3097	HIVEP zinc finger 2 [Source:HGNC Symbol;Acc:HGNC:4921]	6	142751469	142956698	-1
ENSG00000058673	4862.78	-0.57577	0.0840988	63.3429	1.13437e-13	7.43821e-12	protein_coding	ZC3H11A	9877	zinc finger CCCH-type containing 11A [Source:HGNC Symbol;Acc:HGNC:29093]	1	203795623	203854999	1
ENSG00000119125	11099.8	-0.33567	0.054361	63.3266	1.14348e-13	7.46007e-12	protein_coding	GDA	9615	guanine deaminase [Source:HGNC Symbol;Acc:HGNC:4212]	9	72114595	72257193	1
ENSG00000007944	764.323	-0.852912	0.110401	63.3289	1.14222e-13	7.46007e-12	protein_coding	MYLIP	29116	myosin regulatory light chain interacting protein [Source:HGNC Symbol;Acc:HGNC:21155]	6	16129086	16148248	1
ENSG00000162878	1611.4	-1.03587	0.151293	63.2831	1.16826e-13	7.60249e-12	protein_coding	PKDCC	91461	protein kinase domain containing, cytoplasmic [Source:HGNC Symbol;Acc:HGNC:25123]	2	42048021	42058517	1
ENSG00000164080	499.604	-1.19343	0.189176	62.8709	1.43113e-13	9.28975e-12	protein_coding	RAD54L2	23132	RAD54 like 2 [Source:HGNC Symbol;Acc:HGNC:29123]	3	51538719	51668667	1
ENSG00000139613	3301.76	-0.515773	0.0921812	62.7859	1.49224e-13	9.66219e-12	protein_coding	SMARCC2	6601	SWI/SNF related, matrix associated, actin dependent regulator of chromatin subfamily c member 2 [Source:HGNC Symbol;Acc:HGNC:11105]	12	56162359	56189567	-1
ENSG00000280927	30.4989	-3.74361	0.564361	62.6029	1.63289e-13	1.05465e-11	lncRNA	CTBP1-AS	285463	CTBP1 antisense RNA [Source:HGNC Symbol;Acc:HGNC:48337]	4	1210120	1218591	1
ENSG00000166532	3329.32	-0.524096	0.102767	62.5619	1.6662e-13	1.07347e-11	protein_coding	RIMKLB	57494	ribosomal modification protein rimK like family member B [Source:HGNC Symbol;Acc:HGNC:29228]	12	8681600	8783095	1
ENSG00000187837	1148.23	0.996199	0.126168	62.4698	1.74347e-13	1.12046e-11	protein_coding	H1-2	3006	H1.2 linker histone, cluster member [Source:HGNC Symbol;Acc:HGNC:4716]	6	26055740	26056470	-1
ENSG00000168813	806.255	-0.636562	0.103904	62.3113	1.88495e-13	1.20838e-11	protein_coding	ZNF507	22847	zinc finger protein 507 [Source:HGNC Symbol;Acc:HGNC:23783]	19	32345594	32387667	1
ENSG00000281207	111.724	-2.19053	0.352521	62.296	1.89923e-13	1.21452e-11	lncRNA	SLFNL1-AS1	100507178	SLFNL1 antisense RNA 1 [Source:HGNC Symbol;Acc:HGNC:44126]	1	41014590	41043890	1
ENSG00000268089	1054.67	-0.647398	0.103821	62.287	1.90769e-13	1.21692e-11	protein_coding	GABRQ	55879	gamma-aminobutyric acid type A receptor subunit theta [Source:HGNC Symbol;Acc:HGNC:14454]	X	152637895	152657542	1
ENSG00000112242	2486.16	-0.568648	0.0863118	62.146	2.04473e-13	1.30112e-11	protein_coding	E2F3	1871	E2F transcription factor 3 [Source:HGNC Symbol;Acc:HGNC:3115]	6	20401879	20493714	1
ENSG00000173207	7085.84	0.359032	0.0605298	62.1348	2.05603e-13	1.3051e-11	protein_coding	CKS1B	1163	CDC28 protein kinase regulatory subunit 1B [Source:HGNC Symbol;Acc:HGNC:19083]	1	154974653	154979251	1
ENSG00000101665	757.864	-1.30171	0.189946	62.0322	2.16257e-13	1.36936e-11	protein_coding	SMAD7	4092	SMAD family member 7 [Source:HGNC Symbol;Acc:HGNC:6773]	18	48919853	48950965	-1
ENSG00000081665	39.9929	-2.64252	0.456555	61.9924	2.20533e-13	1.39303e-11	protein_coding	ZNF506	440515	zinc finger protein 506 [Source:HGNC Symbol;Acc:HGNC:23780]	19	19785839	19821751	-1
ENSG00000158987	948.659	-0.650236	0.117692	61.899	2.30903e-13	1.45497e-11	protein_coding	RAPGEF6	51735	Rap guanine nucleotide exchange factor 6 [Source:HGNC Symbol;Acc:HGNC:20655]	5	131423921	131635231	-1
ENSG00000236882	55.0436	1.8334	0.317731	61.7597	2.47295e-13	1.55069e-11	lncRNA	LINC01554	202299	long intergenic non-protein coding RNA 1554 [Source:HGNC Symbol;Acc:HGNC:24687]	5	95838245	95860141	1
ENSG00000197386	2437.27	-0.564686	0.103861	61.7618	2.47041e-13	1.55069e-11	protein_coding	HTT	3064	huntingtin [Source:HGNC Symbol;Acc:HGNC:4851]	4	3041363	3243957	1
ENSG00000144357	816.801	-0.63892	0.108538	61.5031	2.80586e-13	1.75519e-11	protein_coding	UBR3	130507	ubiquitin protein ligase E3 component n-recognin 3 [Source:HGNC Symbol;Acc:HGNC:30467]	2	169827454	170084131	1
ENSG00000149806	13690.1	0.53197	0.086876	61.4775	2.84141e-13	1.77313e-11	protein_coding	FAU	2197	FAU ubiquitin like and ribosomal protein S30 fusion [Source:HGNC Symbol;Acc:HGNC:3597]	11	65120630	65122177	-1
ENSG00000019549	294.486	1.19965	0.173745	61.412	2.93443e-13	1.82677e-11	protein_coding	SNAI2	6591	snail family transcriptional repressor 2 [Source:HGNC Symbol;Acc:HGNC:11094]	8	48917598	48921740	-1
ENSG00000076770	949.987	-0.923749	0.163911	61.4034	2.94694e-13	1.83015e-11	protein_coding	MBNL3	55796	muscleblind like splicing regulator 3 [Source:HGNC Symbol;Acc:HGNC:20564]	X	132369320	132489968	-1
ENSG00000124151	1251.67	-0.798644	0.122409	61.3759	2.987e-13	1.85058e-11	protein_coding	NCOA3	8202	nuclear receptor coactivator 3 [Source:HGNC Symbol;Acc:HGNC:7670]	20	47501887	47656877	1
ENSG00000139687	2099.65	-0.528331	0.0992682	61.1594	3.32285e-13	2.05373e-11	protein_coding	RB1	5925	RB transcriptional corepressor 1 [Source:HGNC Symbol;Acc:HGNC:9884]	13	48303744	48599436	1
ENSG00000138448	4690.65	-0.5808	0.108892	61.1277	3.37503e-13	2.081e-11	protein_coding	ITGAV	3685	integrin subunit alpha V [Source:HGNC Symbol;Acc:HGNC:6150]	2	186590010	186680901	1
ENSG00000276248	30.1996	-2.31866	0.423336	61.032	3.53777e-13	2.17615e-11	lncRNA			novel transcript, sense intronic to TMCO3	13	113527260	113530621	1
ENSG00000197323	1376.53	-0.742401	0.116279	60.9955	3.60194e-13	2.21036e-11	protein_coding	TRIM33	51592	tripartite motif containing 33 [Source:HGNC Symbol;Acc:HGNC:16290]	1	114392790	114511203	-1
ENSG00000102531	1816.55	-0.543054	0.109148	60.8118	3.94269e-13	2.40802e-11	protein_coding	FNDC3A	22862	fibronectin type III domain containing 3A [Source:HGNC Symbol;Acc:HGNC:20296]	13	48975912	49209779	1
ENSG00000069275	13200.7	-0.591018	0.0947024	60.8118	3.94269e-13	2.40802e-11	protein_coding	NUCKS1	64710	nuclear casein kinase and cyclin dependent kinase substrate 1 [Source:HGNC Symbol;Acc:HGNC:29923]	1	205712822	205750182	-1
ENSG00000162924	193.979	-1.42469	0.255898	60.7819	4.00111e-13	2.43794e-11	protein_coding	REL	5966	REL proto-oncogene, NF-kB subunit [Source:HGNC Symbol;Acc:HGNC:9954]	2	60881491	60931612	1
ENSG00000143878	13200.5	1.87718	0.261427	60.5711	4.43832e-13	2.69798e-11	protein_coding	RHOB	388	ras homolog family member B [Source:HGNC Symbol;Acc:HGNC:668]	2	20447074	20449440	1
ENSG00000175592	187.875	1.4463	0.210192	60.526	4.53801e-13	2.7521e-11	protein_coding	FOSL1	8061	FOS like 1, AP-1 transcription factor subunit [Source:HGNC Symbol;Acc:HGNC:13718]	11	65892049	65900573	-1
ENSG00000186660	2402.22	-0.532452	0.0858262	60.4751	4.65304e-13	2.81525e-11	protein_coding	ZFP91	80829	ZFP91 zinc finger protein, atypical E3 ubiquitin ligase [Source:HGNC Symbol;Acc:HGNC:14983]	11	58579063	58621550	1
ENSG00000197989	2575.86	0.88106	0.114144	60.4066	4.81258e-13	2.90498e-11	lncRNA	SNHG12	85028	small nucleolar RNA host gene 12 [Source:HGNC Symbol;Acc:HGNC:30062]	1	28578538	28583132	-1
ENSG00000113300	1790.24	-0.724543	0.127379	60.2781	5.12662e-13	3.08732e-11	protein_coding	CNOT6	57472	CCR4-NOT transcription complex subunit 6 [Source:HGNC Symbol;Acc:HGNC:14099]	5	180494379	180578358	1
ENSG00000273117	178.309	1.44172	0.22405	60.1188	5.54456e-13	3.33125e-11	lncRNA	INSIG1-DT		INSIG1 divergent transcript [Source:HGNC Symbol;Acc:HGNC:55155]	7	155295918	155297541	-1
ENSG00000164327	1304.62	-0.640099	0.136022	59.9673	5.97362e-13	3.58071e-11	protein_coding	RICTOR	253260	RPTOR independent companion of MTOR complex 2 [Source:HGNC Symbol;Acc:HGNC:28611]	5	38937920	39074402	-1
ENSG00000180667	740.667	-0.379689	0.120592	59.926	6.09613e-13	3.64568e-11	protein_coding	YOD1	55432	YOD1 deubiquitinase [Source:HGNC Symbol;Acc:HGNC:25035]	1	207043849	207052980	-1
ENSG00000205268	1189.69	-0.519131	0.0974745	59.8249	6.40706e-13	3.82278e-11	protein_coding	PDE7A	5150	phosphodiesterase 7A [Source:HGNC Symbol;Acc:HGNC:8791]	8	65714334	65842322	-1
ENSG00000170791	1581.94	0.696215	0.0902596	59.8176	6.43003e-13	3.82764e-11	protein_coding	CHCHD7	79145	coiled-coil-helix-coiled-coil-helix domain containing 7 [Source:HGNC Symbol;Acc:HGNC:28314]	8	56211686	56218809	1
ENSG00000151414	947.064	-0.342551	0.10778	59.7989	6.48947e-13	3.85415e-11	protein_coding	NEK7	140609	NIMA related kinase 7 [Source:HGNC Symbol;Acc:HGNC:13386]	1	198156994	198322420	1
ENSG00000138944	689.744	-0.674555	0.10117	59.7678	6.58946e-13	3.90456e-11	protein_coding	SHISAL1	85352	shisa like 1 [Source:HGNC Symbol;Acc:HGNC:29335]	22	44243665	44312951	-1
ENSG00000162688	1291	-0.568147	0.102518	59.4796	7.59315e-13	4.47874e-11	protein_coding	AGL	178	amylo-alpha-1, 6-glucosidase, 4-alpha-glucanotransferase [Source:HGNC Symbol;Acc:HGNC:321]	1	99850361	99924023	1
ENSG00000133687	2326.3	-0.405868	0.0719293	59.3137	8.23858e-13	4.84837e-11	protein_coding	TMTC1	83857	transmembrane O-mannosyltransferase targeting cadherins 1 [Source:HGNC Symbol;Acc:HGNC:24099]	12	29500840	29784759	-1
ENSG00000196950	2100.51	-0.244916	0.0894565	59.1851	8.77651e-13	5.15321e-11	protein_coding	SLC39A10	57181	solute carrier family 39 member 10 [Source:HGNC Symbol;Acc:HGNC:20861]	2	195575977	195737702	1
ENSG00000063587	385.569	-0.799255	0.129486	59.1577	8.89564e-13	5.21053e-11	protein_coding	ZNF275	10838	zinc finger protein 275 [Source:HGNC Symbol;Acc:HGNC:13069]	X	153334147	153360110	1
ENSG00000081014	827.709	-0.561081	0.100053	59.1534	8.91447e-13	5.21053e-11	protein_coding	AP4E1	23431	adaptor related protein complex 4 subunit epsilon 1 [Source:HGNC Symbol;Acc:HGNC:573]	15	50908672	51005895	1
ENSG00000063587	385.569	-0.799255	0.129486	59.1577	8.89564e-13	5.21053e-11	protein_coding	ZNF275	105373378	zinc finger protein 275 [Source:HGNC Symbol;Acc:HGNC:13069]	X	153334147	153360110	1
ENSG00000267598	30.4731	4.01721	0.634871	58.9188	1.00049e-12	5.83469e-11	lncRNA			novel transcript, antisense to IER2	19	13153071	13154193	-1
ENSG00000170471	2709.64	-0.475854	0.087787	58.8351	1.04251e-12	6.06605e-11	protein_coding	RALGAPB	57148	Ral GTPase activating protein non-catalytic subunit beta [Source:HGNC Symbol;Acc:HGNC:29221]	20	38472816	38578859	1
ENSG00000278330	15.9137	-2.657	0.571301	58.8025	1.05934e-12	6.1501e-11	lncRNA			novel transcript, antisense to MBP	18	77112602	77115726	1
ENSG00000263823	90.8315	1.88599	0.292765	58.695	1.11686e-12	6.4695e-11	lncRNA			novel transcript, antisense to KIAA1012	18	31942575	31944162	1
ENSG00000184863	1889.73	-0.519584	0.0975601	58.3969	1.2932e-12	7.47421e-11	protein_coding	RBM33	155435	RNA binding motif protein 33 [Source:HGNC Symbol;Acc:HGNC:27223]	7	155644451	155781485	1
ENSG00000169083	373.746	-0.811078	0.135798	58.3516	1.32232e-12	7.6255e-11	protein_coding	AR	367	androgen receptor [Source:HGNC Symbol;Acc:HGNC:644]	X	67544021	67730619	1
ENSG00000182154	7385.81	0.457923	0.0823166	58.3234	1.34079e-12	7.71479e-11	protein_coding	MRPL41	64975	mitochondrial ribosomal protein L41 [Source:HGNC Symbol;Acc:HGNC:14492]	9	137551879	137552555	1
ENSG00000258634	215.204	-0.928361	0.157543	58.2186	1.41169e-12	8.10468e-11	lncRNA			novel transcript, antisense to ALX3	1	110058340	110062555	1
ENSG00000171940	1056.36	-0.953393	0.129306	58.0108	1.56354e-12	8.93674e-11	protein_coding	ZNF217	7764	zinc finger protein 217 [Source:HGNC Symbol;Acc:HGNC:13009]	20	53567071	53609907	-1
ENSG00000188483	3532.85	1.56623	0.202341	58.0126	1.56218e-12	8.93674e-11	protein_coding	IER5L	389792	immediate early response 5 like [Source:HGNC Symbol;Acc:HGNC:23679]	9	129175552	129178261	-1
ENSG00000196233	539.068	-1.48237	0.24962	57.7248	1.79962e-12	1.02556e-10	protein_coding	LCOR	84458	ligand dependent nuclear receptor corepressor [Source:HGNC Symbol;Acc:HGNC:29503]	10	96832254	96995956	1
ENSG00000100320	2018.35	-0.470761	0.0762911	57.7218	1.80223e-12	1.02556e-10	protein_coding	RBFOX2	23543	RNA binding fox-1 homolog 2 [Source:HGNC Symbol;Acc:HGNC:9906]	22	35738736	36028824	-1
ENSG00000151151	278.981	-0.783591	0.146188	57.5338	1.9768e-12	1.12243e-10	protein_coding	IPMK	253430	inositol polyphosphate multikinase [Source:HGNC Symbol;Acc:HGNC:20739]	10	58191517	58267894	-1
ENSG00000268218	36.4082	-3.07371	0.455505	57.4477	2.0622e-12	1.16835e-10	lncRNA			novel transcript, antisense to ANKRD11	16	89268104	89273044	1
ENSG00000259527	39.3752	2.69424	0.479868	57.3669	2.14578e-12	1.21305e-10	lncRNA	LINC00052	145978	long intergenic non-protein coding RNA 52 [Source:HGNC Symbol;Acc:HGNC:26455]	15	87576929	87579866	1
ENSG00000250420	199.655	-1.39929	0.23917	57.3457	2.16823e-12	1.22251e-10	transcribed_unprocessed_pseudogene	AACSP1		acetoacetyl-CoA synthetase pseudogene 1 [Source:HGNC Symbol;Acc:HGNC:18226]	5	178767204	178797611	-1
ENSG00000180269	47.4293	1.14674	0.294513	57.3422	2.17198e-12	1.22251e-10	protein_coding	GPR139	124274	G protein-coupled receptor 139 [Source:HGNC Symbol;Acc:HGNC:19995]	16	20028239	20073890	-1
ENSG00000123144	2660.18	0.407498	0.0661262	57.3201	2.19575e-12	1.2332e-10	protein_coding	TRIR	79002	telomerase RNA component interacting RNase [Source:HGNC Symbol;Acc:HGNC:28424]	19	12730640	12734684	-1
ENSG00000167258	1631.54	-0.566773	0.0986948	57.3074	2.20953e-12	1.23825e-10	protein_coding	CDK12	51755	cyclin dependent kinase 12 [Source:HGNC Symbol;Acc:HGNC:24224]	17	39461486	39567559	1
ENSG00000285774	9.54544	4.62395	0.970445	57.2596	2.26197e-12	1.26489e-10	lncRNA	SAMD4A-AS1		SAMD4A antisense RNA 1 [Source:HGNC Symbol;Acc:HGNC:54803]	14	54684026	54729324	-1
ENSG00000116199	2317.35	-0.795925	0.123353	57.2462	2.27692e-12	1.2705e-10	protein_coding	FAM20B	9917	FAM20B glycosaminoglycan xylosylkinase [Source:HGNC Symbol;Acc:HGNC:23017]	1	179025804	179076567	1
ENSG00000175906	697.444	1.11956	0.149456	57.2293	2.29594e-12	1.27835e-10	protein_coding	ARL4D	379	ADP ribosylation factor like GTPase 4D [Source:HGNC Symbol;Acc:HGNC:656]	17	43398993	43401137	1
ENSG00000260261	122.537	-1.66727	0.265158	57.0502	2.50721e-12	1.39298e-10	transcribed_unprocessed_pseudogene			programmed cell death 6 (PDCD6) pseudogene	3	195953349	195954485	-1
ENSG00000166136	2948.74	0.498634	0.0790572	56.9073	2.68967e-12	1.49115e-10	protein_coding	NDUFB8	4714	NADH:ubiquinone oxidoreductase subunit B8 [Source:HGNC Symbol;Acc:HGNC:7703]	10	100523740	100530000	-1
ENSG00000143674	551.463	-0.754439	0.121034	56.8193	2.80857e-12	1.55374e-10	protein_coding	MAP3K21	84451	mitogen-activated protein kinase kinase kinase 21 [Source:HGNC Symbol;Acc:HGNC:29798]	1	233327724	233385148	1
ENSG00000083168	662.916	-1.16657	0.160597	56.741	2.91875e-12	1.61124e-10	protein_coding	KAT6A	7994	lysine acetyltransferase 6A [Source:HGNC Symbol;Acc:HGNC:13013]	8	41929479	42051994	-1
ENSG00000148730	2132.19	-0.766802	0.11491	56.6747	3.01539e-12	1.66104e-10	protein_coding	EIF4EBP2	1979	eukaryotic translation initiation factor 4E binding protein 2 [Source:HGNC Symbol;Acc:HGNC:3289]	10	70404145	70428618	1
ENSG00000169242	4020.15	-0.378442	0.0870298	56.4332	3.39544e-12	1.86641e-10	protein_coding	EFNA1	1942	ephrin A1 [Source:HGNC Symbol;Acc:HGNC:3221]	1	155127876	155134899	1
ENSG00000180425	531.608	1.18305	0.186231	56.3396	3.55525e-12	1.95011e-10	protein_coding	C11orf71	54494	chromosome 11 open reading frame 71 [Source:HGNC Symbol;Acc:HGNC:25937]	11	114391443	114400511	-1
ENSG00000203668	4073.01	-0.352051	0.0950588	56.1665	3.87084e-12	2.11871e-10	protein_coding	CHML	1122	CHM like Rab escort protein [Source:HGNC Symbol;Acc:HGNC:1941]	1	241628851	241640369	-1
ENSG00000203668	4073.01	-0.352051	0.0950588	56.1665	3.87084e-12	2.11871e-10	protein_coding	CHML	23596	CHM like Rab escort protein [Source:HGNC Symbol;Acc:HGNC:1941]	1	241628851	241640369	-1
ENSG00000160688	3258.35	0.191779	0.0649298	56.1448	3.91245e-12	2.13696e-10	protein_coding	FLAD1	80308	flavin adenine dinucleotide synthetase 1 [Source:HGNC Symbol;Acc:HGNC:24671]	1	154983338	154993111	1
ENSG00000198755	23768.7	0.484427	0.0734806	56.1137	3.97275e-12	2.16532e-10	protein_coding	RPL10A	4736	ribosomal protein L10a [Source:HGNC Symbol;Acc:HGNC:10299]	6	35468401	35470785	1
ENSG00000261526	479.32	0.830986	0.129337	56.0977	4.0041e-12	2.17781e-10	lncRNA			novel transcript	19	1874516	1876204	-1
ENSG00000075240	896.006	-0.57364	0.101137	56.0219	4.15601e-12	2.25568e-10	protein_coding	GRAMD4	23151	GRAM domain containing 4 [Source:HGNC Symbol;Acc:HGNC:29113]	22	46576012	46679790	1
ENSG00000159023	1728.6	-0.506311	0.0903876	55.9624	4.27917e-12	2.31766e-10	protein_coding	EPB41	2035	erythrocyte membrane protein band 4.1 [Source:HGNC Symbol;Acc:HGNC:3377]	1	28887091	29120046	1
ENSG00000155506	9076.24	-0.624885	0.0983021	55.9236	4.36172e-12	2.35251e-10	protein_coding	LARP1	23367	La ribonucleoprotein 1, translational regulator [Source:HGNC Symbol;Acc:HGNC:29531]	5	154682986	154817605	1
ENSG00000240342	14646	0.612227	0.0932157	55.8404	4.54356e-12	2.44547e-10	processed_pseudogene	RPS2P5		ribosomal protein S2 pseudogene 5 [Source:HGNC Symbol;Acc:HGNC:31386]	12	118246084	118246962	1
ENSG00000072071	2843.58	-0.613987	0.0968238	55.8164	4.59758e-12	2.46941e-10	protein_coding	ADGRL1	22859	adhesion G protein-coupled receptor L1 [Source:HGNC Symbol;Acc:HGNC:20973]	19	14147743	14206187	-1
ENSG00000203875	1992.72	0.873024	0.11734	55.7781	4.68495e-12	2.51111e-10	lncRNA	SNHG5		small nucleolar RNA host gene 5 [Source:HGNC Symbol;Acc:HGNC:21026]	6	85650491	85678932	-1
ENSG00000153956	806.554	-0.436934	0.0952807	55.7528	4.74339e-12	2.53717e-10	protein_coding	CACNA2D1	781	calcium voltage-gated channel auxiliary subunit alpha2delta 1 [Source:HGNC Symbol;Acc:HGNC:1399]	7	81946444	82443956	-1
ENSG00000125686	1469.35	-0.738456	0.116044	55.7409	4.77125e-12	2.5468e-10	protein_coding	MED1	5469	mediator complex subunit 1 [Source:HGNC Symbol;Acc:HGNC:9234]	17	39404285	39451272	-1
ENSG00000143924	2144.3	-0.384697	0.0670147	55.72	4.82047e-12	2.56777e-10	protein_coding	EML4	27436	EMAP like 4 [Source:HGNC Symbol;Acc:HGNC:1316]	2	42169353	42332548	1
ENSG00000013619	471.952	-0.593982	0.116785	55.6929	4.88515e-12	2.59687e-10	protein_coding	MAMLD1	10046	mastermind like domain containing 1 [Source:HGNC Symbol;Acc:HGNC:2568]	X	150361422	150514178	1
ENSG00000142168	10470.8	0.453695	0.0673664	55.6813	4.91317e-12	2.6064e-10	protein_coding	SOD1	6647	superoxide dismutase 1 [Source:HGNC Symbol;Acc:HGNC:11179]	21	31659666	31668931	1
ENSG00000099204	2443.57	-0.607297	0.116391	55.6009	5.11116e-12	2.70588e-10	protein_coding	ABLIM1	3983	actin binding LIM protein 1 [Source:HGNC Symbol;Acc:HGNC:78]	10	114431112	114768061	-1
ENSG00000165879	119.318	1.77353	0.259463	55.5125	5.33803e-12	2.8202e-10	protein_coding	FRAT1	10023	FRAT regulator of WNT signaling pathway 1 [Source:HGNC Symbol;Acc:HGNC:3944]	10	97319271	97321915	1
ENSG00000168002	1945.75	0.422718	0.0698848	55.372	5.71948e-12	3.01556e-10	protein_coding	POLR2G	5436	RNA polymerase II subunit G [Source:HGNC Symbol;Acc:HGNC:9194]	11	62761565	62766710	1
ENSG00000134109	1731.27	-0.515589	0.0890711	55.2696	6.01452e-12	3.16467e-10	protein_coding	EDEM1	9695	ER degradation enhancing alpha-mannosidase like protein 1 [Source:HGNC Symbol;Acc:HGNC:18967]	3	5187646	5219958	1
ENSG00000138018	4033.83	-0.451861	0.0945702	55.2487	6.07648e-12	3.19077e-10	protein_coding	SELENOI	85465	selenoprotein I [Source:HGNC Symbol;Acc:HGNC:29361]	2	26308547	26395885	1
ENSG00000172466	1797.71	-0.232707	0.0953747	55.2278	6.13929e-12	3.21721e-10	protein_coding	ZNF24	7572	zinc finger protein 24 [Source:HGNC Symbol;Acc:HGNC:13032]	18	35332227	35345482	-1
ENSG00000114942	14695.7	0.482103	0.0683293	55.002	6.8594e-12	3.5873e-10	protein_coding	EEF1B2	1933	eukaryotic translation elongation factor 1 beta 2 [Source:HGNC Symbol;Acc:HGNC:3208]	2	206159585	206162928	1
ENSG00000253729	14108.2	-0.605636	0.101505	54.9022	7.20399e-12	3.7599e-10	protein_coding	PRKDC	5591	protein kinase, DNA-activated, catalytic subunit [Source:HGNC Symbol;Acc:HGNC:9413]	8	47773111	47960178	-1
ENSG00000261799	81.1339	-1.42855	0.260046	54.8663	7.33228e-12	3.81914e-10	lncRNA			novel transcript	12	273954	277123	-1
ENSG00000232533	138.18	1.2787	0.187439	54.8384	7.43324e-12	3.86394e-10	lncRNA	FAM131B-AS2		FAM131B antisense RNA 2 [Source:HGNC Symbol;Acc:HGNC:56141]	7	143379683	143381036	-1
ENSG00000275023	2186.79	-0.955116	0.148646	54.8016	7.5691e-12	3.92666e-10	protein_coding	MLLT6	4302	MLLT6, PHD finger containing [Source:HGNC Symbol;Acc:HGNC:7138]	17	38705273	38729795	1
ENSG00000163788	805.393	-0.752916	0.110195	54.5949	8.37773e-12	4.33745e-10	protein_coding	SNRK	54861	SNF related kinase [Source:HGNC Symbol;Acc:HGNC:30598]	3	43286512	43424764	1
ENSG00000102854	3703.45	0.424013	0.0794935	54.4869	8.83404e-12	4.56455e-10	protein_coding	MSLN	10232	mesothelin [Source:HGNC Symbol;Acc:HGNC:7371]	16	760734	768865	1
ENSG00000108107	21489.9	0.531224	0.0878726	54.3973	9.2317e-12	4.7605e-10	protein_coding	RPL28	6158	ribosomal protein L28 [Source:HGNC Symbol;Acc:HGNC:10330]	19	55385932	55403250	1
ENSG00000186260	620.966	-0.900477	0.144437	54.3098	9.63692e-12	4.95956e-10	protein_coding	MRTFB	57496	myocardin related transcription factor B [Source:HGNC Symbol;Acc:HGNC:29819]	16	14071319	14266773	1
ENSG00000169914	462.546	-1.25281	0.2084	54.0202	1.11097e-11	5.70616e-10	protein_coding	OTUD3	23252	OTU deubiquitinase 3 [Source:HGNC Symbol;Acc:HGNC:29038]	1	19882395	19912945	1
ENSG00000100804	7857.35	0.379591	0.0693804	54.0132	1.11481e-11	5.7145e-10	protein_coding	PSMB5	5693	proteasome 20S subunit beta 5 [Source:HGNC Symbol;Acc:HGNC:9542]	14	23016543	23035230	-1
ENSG00000279088	943.226	1.18649	0.176139	53.9175	1.16843e-11	5.97752e-10	TEC			TEC	10	73742962	73744316	-1
ENSG00000114450	1959.39	-0.564404	0.112684	53.864	1.19955e-11	6.12456e-10	protein_coding	GNB4	59345	G protein subunit beta 4 [Source:HGNC Symbol;Acc:HGNC:20731]	3	179396088	179451476	-1
ENSG00000229117	39665.9	0.57771	0.085552	53.8297	1.21992e-11	6.21632e-10	protein_coding	RPL41	6171	ribosomal protein L41 [Source:HGNC Symbol;Acc:HGNC:10354]	12	56116590	56117967	1
ENSG00000147403	79899.9	0.509358	0.0772857	53.7971	1.23961e-11	6.29437e-10	protein_coding	RPL10	6134	ribosomal protein L10 [Source:HGNC Symbol;Acc:HGNC:10298]	X	154389955	154409168	1
ENSG00000280164	123.21	1.38427	0.224073	53.7963	1.24011e-11	6.29437e-10	lncRNA			novel transcript	21	6721812	6725209	1
ENSG00000128881	365.32	-0.81901	0.145003	53.5422	1.40491e-11	7.1029e-10	protein_coding	TTBK2	146057	tau tubulin kinase 2 [Source:HGNC Symbol;Acc:HGNC:19141]	15	42738730	42920809	-1
ENSG00000080345	1765.19	-0.749407	0.149665	53.5455	1.40265e-11	7.1029e-10	protein_coding	RIF1	55183	replication timing regulatory factor 1 [Source:HGNC Symbol;Acc:HGNC:23207]	2	151409883	151508013	1
ENSG00000238197	88.9549	-0.826218	0.227572	53.5346	1.41012e-11	7.11531e-10	lncRNA	PAXBP1-AS1	100506215	PAXBP1 antisense RNA 1 [Source:HGNC Symbol;Acc:HGNC:39603]	21	32728094	32747065	1
ENSG00000198420	1910.54	-0.451209	0.102453	53.4263	1.48717e-11	7.48947e-10	protein_coding	TCAF1	9747	TRPM8 channel associated factor 1 [Source:HGNC Symbol;Acc:HGNC:22201]	7	143851375	143902198	-1
ENSG00000225339	498.887	-1.02551	0.17805	53.4126	1.49722e-11	7.52541e-10	lncRNA			novel transcript, antisense to C6orf1	6	34248535	34286768	1
ENSG00000131711	459.121	-1.06525	0.177402	53.3081	1.57598e-11	7.90592e-10	protein_coding	MAP1B	4131	microtubule associated protein 1B [Source:HGNC Symbol;Acc:HGNC:6836]	5	72107234	72209565	1
ENSG00000124743	58.1773	-1.73993	0.279599	53.2888	1.59103e-11	7.96597e-10	protein_coding	KLHL31	401265	kelch like family member 31 [Source:HGNC Symbol;Acc:HGNC:21353]	6	53647916	53665756	-1
ENSG00000163110	430.948	1.02051	0.225348	53.221	1.64485e-11	8.21949e-10	protein_coding	PDLIM5	10611	PDZ and LIM domain 5 [Source:HGNC Symbol;Acc:HGNC:17468]	4	94451857	94668227	1
ENSG00000068650	2661.23	-0.901035	0.15343	53.2128	1.6515e-11	8.23678e-10	protein_coding	ATP11A	23250	ATPase phospholipid transporting 11A [Source:HGNC Symbol;Acc:HGNC:13552]	13	112690038	112887168	1
ENSG00000156531	1490.98	-0.555253	0.0996512	53.195	1.66602e-11	8.29316e-10	protein_coding	PHF6	84295	PHD finger protein 6 [Source:HGNC Symbol;Acc:HGNC:18145]	X	134373288	134428791	1
ENSG00000115306	10069.6	-0.658234	0.0918024	53.0875	1.75628e-11	8.72565e-10	protein_coding	SPTBN1	6711	spectrin beta, non-erythrocytic 1 [Source:HGNC Symbol;Acc:HGNC:11275]	2	54456327	54671446	1
ENSG00000008988	24674.8	0.59614	0.0884213	52.9717	1.85898e-11	9.21821e-10	protein_coding	RPS20	6224	ribosomal protein S20 [Source:HGNC Symbol;Acc:HGNC:10405]	8	56067254	56074510	-1
ENSG00000114933	188.86	-1.59269	0.236775	52.8854	1.93946e-11	9.59884e-10	protein_coding	INO80D	54891	INO80 complex subunit D [Source:HGNC Symbol;Acc:HGNC:25997]	2	205993721	206086303	-1
ENSG00000100154	634.205	-0.931796	0.179627	52.8656	1.95836e-11	9.65541e-10	protein_coding	TTC28	23331	tetratricopeptide repeat domain 28 [Source:HGNC Symbol;Acc:HGNC:29179]	22	27978014	28679840	-1
ENSG00000112773	1252.26	-0.284726	0.0823879	52.8659	1.95808e-11	9.65541e-10	protein_coding	TENT5A	55603	terminal nucleotidyltransferase 5A [Source:HGNC Symbol;Acc:HGNC:18345]	6	81491439	81752774	-1
ENSG00000149639	2403.89	-1.15052	0.193278	52.8587	1.96503e-11	9.66981e-10	protein_coding	SOGA1	140710	suppressor of glucose, autophagy associated 1 [Source:HGNC Symbol;Acc:HGNC:16111]	20	36777447	36863538	-1
ENSG00000125834	462.102	-1.02741	0.142374	52.8233	1.9995e-11	9.82076e-10	protein_coding	STK35	140901	serine/threonine kinase 35 [Source:HGNC Symbol;Acc:HGNC:16254]	20	2101827	2177038	1
ENSG00000152127	1170.57	-0.94488	0.142627	52.7029	2.12126e-11	1.0399e-09	protein_coding	MGAT5	4249	alpha-1,6-mannosylglycoprotein 6-beta-N-acetylglucosaminyltransferase [Source:HGNC Symbol;Acc:HGNC:7049]	2	134119983	134454621	1
ENSG00000171863	41740.6	0.630893	0.0920299	52.6725	2.15314e-11	1.05353e-09	protein_coding	RPS7	6201	ribosomal protein S7 [Source:HGNC Symbol;Acc:HGNC:10440]	2	3575260	3580920	1
ENSG00000124762	2978.32	0.679305	0.0980767	52.6279	2.20073e-11	1.07478e-09	protein_coding	CDKN1A	1026	cyclin dependent kinase inhibitor 1A [Source:HGNC Symbol;Acc:HGNC:1784]	6	36676460	36687337	1
ENSG00000148411	2280.3	-0.861154	0.12684	52.6089	2.22141e-11	1.08283e-09	protein_coding	NACC2	138151	NACC family member 2 [Source:HGNC Symbol;Acc:HGNC:23846]	9	136006537	136095289	-1
ENSG00000148154	1452.02	-0.673685	0.0957044	52.2665	2.62788e-11	1.27856e-09	protein_coding	UGCG	7357	UDP-glucose ceramide glucosyltransferase [Source:HGNC Symbol;Acc:HGNC:12524]	9	111896814	111935369	1
ENSG00000101849	2081.04	-0.73693	0.111228	52.2153	2.6948e-11	1.30865e-09	protein_coding	TBL1X	6907	transducin beta like 1 X-linked [Source:HGNC Symbol;Acc:HGNC:11585]	X	9463320	9741037	1
ENSG00000178913	7098.23	0.639553	0.0905756	52.1548	2.77597e-11	1.34148e-09	protein_coding	TAF7	6879	TATA-box binding protein associated factor 7 [Source:HGNC Symbol;Acc:HGNC:11541]	5	141259884	141320784	-1
ENSG00000179862	6517.31	0.936483	0.131185	52.1533	2.77799e-11	1.34148e-09	protein_coding	CITED4	163732	Cbp/p300 interacting transactivator with Glu/Asp rich carboxy-terminal domain 4 [Source:HGNC Symbol;Acc:HGNC:18696]	1	40861054	40862363	-1
ENSG00000054965	1206.27	-0.442809	0.100954	52.1559	2.77447e-11	1.34148e-09	protein_coding	FAM168A	23201	family with sequence similarity 168 member A [Source:HGNC Symbol;Acc:HGNC:28999]	11	73400487	73598189	-1
ENSG00000164053	1360.4	0.612136	0.092285	52.0501	2.92235e-11	1.40594e-09	protein_coding	ATRIP	84126	ATR interacting protein [Source:HGNC Symbol;Acc:HGNC:33499]	3	48446710	48467645	1
ENSG00000255717	9902.72	0.684124	0.0945419	52.0514	2.92048e-11	1.40594e-09	lncRNA	SNHG1	23642	small nucleolar RNA host gene 1 [Source:HGNC Symbol;Acc:HGNC:32688]	11	62851978	62855953	-1
ENSG00000055917	2609.35	-0.502723	0.100366	51.9868	3.01458e-11	1.44761e-09	protein_coding	PUM2	23369	pumilio RNA binding family member 2 [Source:HGNC Symbol;Acc:HGNC:14958]	2	20248691	20352234	-1
ENSG00000139697	1356.46	-0.668705	0.110619	51.9771	3.02887e-11	1.45178e-09	protein_coding	SBNO1	55206	strawberry notch homolog 1 [Source:HGNC Symbol;Acc:HGNC:22973]	12	123289109	123364847	-1
ENSG00000172292	1164.4	-0.542745	0.100429	51.9683	3.04208e-11	1.45541e-09	protein_coding	CERS6	253782	ceramide synthase 6 [Source:HGNC Symbol;Acc:HGNC:23826]	2	168456249	168775134	1
ENSG00000104093	1273.68	-0.56551	0.145469	51.7675	3.35712e-11	1.60317e-09	protein_coding	DMXL2	23312	Dmx like 2 [Source:HGNC Symbol;Acc:HGNC:2938]	15	51447711	51622833	-1
ENSG00000166783	613.737	-0.74784	0.146339	51.7526	3.38174e-11	1.61194e-09	protein_coding	MARF1	9665	meiosis regulator and mRNA stability factor 1 [Source:HGNC Symbol;Acc:HGNC:29562]	16	15594387	15643154	-1
ENSG00000280063	27.2005	-3.56721	0.64281	51.6732	3.51598e-11	1.67284e-09	TEC			tec	16	4346694	4348648	-1
ENSG00000141449	862.061	-0.464251	0.113684	51.6166	3.61513e-11	1.71685e-09	protein_coding	GREB1L	80000	GREB1 like retinoic acid receptor coactivator [Source:HGNC Symbol;Acc:HGNC:31042]	18	21242232	21526112	1
ENSG00000065060	1042.06	-0.685764	0.112911	51.6124	3.62253e-11	1.71721e-09	protein_coding	BLTP3A	54887	bridge-like lipid transfer protein family member 3A [Source:HGNC Symbol;Acc:HGNC:21216]	6	34792083	34877514	1
ENSG00000224078	2385.63	-0.423565	0.107544	51.6003	3.64406e-11	1.72194e-09	lncRNA	SNHG14		small nucleolar RNA host gene 14 [Source:HGNC Symbol;Acc:HGNC:37462]	15	24978583	25420336	1
ENSG00000134202	7712.34	0.390924	0.0663422	51.5993	3.64584e-11	1.72194e-09	protein_coding	GSTM3	2947	glutathione S-transferase mu 3 [Source:HGNC Symbol;Acc:HGNC:4635]	1	109733932	109741038	-1
ENSG00000051382	2385.41	-0.399242	0.0721453	51.5697	3.69925e-11	1.74398e-09	protein_coding	PIK3CB	5291	phosphatidylinositol-4,5-bisphosphate 3-kinase catalytic subunit beta [Source:HGNC Symbol;Acc:HGNC:8976]	3	138652698	138834928	-1
ENSG00000204116	306.599	-0.51149	0.147405	51.5363	3.76033e-11	1.76955e-09	protein_coding	CHIC1	53344	cysteine rich hydrophobic domain 1 [Source:HGNC Symbol;Acc:HGNC:1934]	X	73563197	73687111	1
ENSG00000089902	883.965	-0.616295	0.109123	51.517	3.79607e-11	1.78312e-09	protein_coding	RCOR1	23186	REST corepressor 1 [Source:HGNC Symbol;Acc:HGNC:17441]	14	102592649	102730561	1
ENSG00000224843	93.5558	1.74289	0.278091	51.4572	3.9092e-11	1.83292e-09	lncRNA	LINC00240	100133205	long intergenic non-protein coding RNA 240 [Source:HGNC Symbol;Acc:HGNC:18772]	6	26956932	27059749	1
ENSG00000258620	107.324	1.57516	0.234825	51.4469	3.92886e-11	1.83881e-09	lncRNA			novel transcript, intronic to WDR25	14	100406599	100408928	1
ENSG00000168003	34528.5	0.401791	0.0775029	51.3832	4.0537e-11	1.8938e-09	protein_coding	SLC3A2	6520	solute carrier family 3 member 2 [Source:HGNC Symbol;Acc:HGNC:11026]	11	62856004	62888880	1
ENSG00000178409	207.926	-0.94918	0.152072	51.2934	4.23624e-11	1.97551e-09	protein_coding	BEND3	57673	BEN domain containing 3 [Source:HGNC Symbol;Acc:HGNC:23040]	6	107065182	107115515	-1
ENSG00000079308	1703.5	-0.827584	0.142648	51.2676	4.29017e-11	1.9967e-09	protein_coding	TNS1	7145	tensin 1 [Source:HGNC Symbol;Acc:HGNC:11973]	2	217799588	218033982	-1
ENSG00000269893	1750.35	0.757611	0.106692	51.2643	4.29715e-11	1.9967e-09	lncRNA	SNHG8		small nucleolar RNA host gene 8 [Source:HGNC Symbol;Acc:HGNC:33098]	4	118278703	118285316	1
ENSG00000276672	71.8162	-1.18397	0.268633	51.1895	4.45775e-11	2.06761e-09	lncRNA			novel transcript, sense intronic to RFC3	13	33846190	33850825	1
ENSG00000083845	30748	0.46312	0.0832365	51.168	4.50506e-11	2.08581e-09	protein_coding	RPS5	6193	ribosomal protein S5 [Source:HGNC Symbol;Acc:HGNC:10426]	19	58386400	58394806	1
ENSG00000188735	1258.88	-0.58214	0.116163	51.0854	4.69127e-11	2.16814e-09	protein_coding	TMEM120B	144404	transmembrane protein 120B [Source:HGNC Symbol;Acc:HGNC:32008]	12	121712752	121783001	1
ENSG00000156671	763.381	-0.652787	0.138336	51.0391	4.79913e-11	2.21403e-09	protein_coding	SAMD8	142891	sterile alpha motif domain containing 8 [Source:HGNC Symbol;Acc:HGNC:26320]	10	75099586	75182123	1
ENSG00000266918	29.4818	-1.80003	0.430891	50.8939	5.15339e-11	2.369e-09	TEC			TEC	17	45531577	45533838	1
ENSG00000259727	21.256	2.24151	0.45519	50.8957	5.14878e-11	2.369e-09	lncRNA			novel transcript	15	62895812	62899543	1
ENSG00000102053	49.7208	-1.90368	0.390888	50.8689	5.2171e-11	2.39403e-09	protein_coding	ZC3H12B	340554	zinc finger CCCH-type containing 12B [Source:HGNC Symbol;Acc:HGNC:17407]	X	65034788	65507887	1
ENSG00000131374	1186.4	-0.557345	0.125861	50.84	5.29155e-11	2.42389e-09	protein_coding	TBC1D5	9779	TBC1 domain family member 5 [Source:HGNC Symbol;Acc:HGNC:19166]	3	17157162	18444817	-1
ENSG00000104140	2634.16	0.571454	0.0857224	50.8082	5.37462e-11	2.45758e-09	protein_coding	RHOV	171177	ras homolog family member V [Source:HGNC Symbol;Acc:HGNC:18313]	15	40872214	40874234	-1
ENSG00000173821	6479.09	-0.805786	0.140807	50.802	5.39101e-11	2.46072e-09	protein_coding	RNF213	57674	ring finger protein 213 [Source:HGNC Symbol;Acc:HGNC:14539]	17	80260852	80398794	1
ENSG00000143970	1096.36	-0.807383	0.141157	50.6535	5.79833e-11	2.64197e-09	protein_coding	ASXL2	55252	ASXL transcriptional regulator 2 [Source:HGNC Symbol;Acc:HGNC:23805]	2	25733753	25878487	-1
ENSG00000280152	35.2166	-1.97903	0.403208	50.576	6.02321e-11	2.73961e-09	TEC			TEC	16	75245994	75250077	-1
ENSG00000275714	21.9109	3.78388	0.609513	50.57	6.04083e-11	2.74279e-09	protein_coding	H3C1	8350	H3 clustered histone 1 [Source:HGNC Symbol;Acc:HGNC:4766]	6	26020451	26020958	1
ENSG00000101182	27312.6	0.312524	0.0665381	50.5406	6.12865e-11	2.77778e-09	protein_coding	PSMA7	5688	proteasome 20S subunit alpha 7 [Source:HGNC Symbol;Acc:HGNC:9536]	20	62136733	62143440	-1
ENSG00000174485	538.97	-0.99545	0.208925	50.5198	6.19144e-11	2.80133e-09	protein_coding	DENND4A	10260	DENN domain containing 4A [Source:HGNC Symbol;Acc:HGNC:24321]	15	65658046	65792293	-1
ENSG00000111961	219.83	-0.790345	0.16157	50.4567	6.38609e-11	2.88434e-09	protein_coding	SASH1	23328	SAM and SH3 domain containing 1 [Source:HGNC Symbol;Acc:HGNC:19182]	6	148272304	148552044	1
ENSG00000281649	1670.81	-0.562938	0.112699	50.4221	6.49521e-11	2.92851e-09	lncRNA	EBLN3P	100506710	endogenous Bornavirus like nucleoprotein 3, pseudogene [Source:HGNC Symbol;Acc:HGNC:50682]	9	37079645	37090928	1
ENSG00000145734	1078.05	-0.591929	0.142201	50.2917	6.92437e-11	3.11657e-09	protein_coding	BDP1	55814	B double prime 1, subunit of RNA polymerase III transcription initiation factor IIIB [Source:HGNC Symbol;Acc:HGNC:13652]	5	71455651	71567820	1
ENSG00000245910	3542.91	0.599976	0.0886173	50.2881	6.93665e-11	3.11667e-09	lncRNA	SNHG6		small nucleolar RNA host gene 6 [Source:HGNC Symbol;Acc:HGNC:32965]	8	66920561	66926398	-1
ENSG00000168795	1216.59	-0.617285	0.0896331	50.2639	7.01942e-11	3.14838e-09	protein_coding	ZBTB5	9925	zinc finger and BTB domain containing 5 [Source:HGNC Symbol;Acc:HGNC:23836]	9	37438102	37465450	-1
ENSG00000119778	611.678	-0.675611	0.135386	50.0146	7.93202e-11	3.55154e-09	protein_coding	ATAD2B	54454	ATPase family AAA domain containing 2B [Source:HGNC Symbol;Acc:HGNC:29230]	2	23748664	23927123	-1
ENSG00000204681	596.597	-0.77614	0.161962	49.986	8.04423e-11	3.59555e-09	protein_coding	GABBR1	2550	gamma-aminobutyric acid type B receptor subunit 1 [Source:HGNC Symbol;Acc:HGNC:4070]	6	29555629	29633976	-1
ENSG00000105135	7470.7	0.34825	0.0871151	49.9793	8.07078e-11	3.60119e-09	protein_coding	ILVBL	10994	ilvB acetolactate synthase like [Source:HGNC Symbol;Acc:HGNC:6041]	19	15114984	15125786	-1
ENSG00000179295	5288.18	-0.479905	0.0963812	49.9196	8.3104e-11	3.70171e-09	protein_coding	PTPN11	5781	protein tyrosine phosphatase non-receptor type 11 [Source:HGNC Symbol;Acc:HGNC:9644]	12	112418351	112509918	1
ENSG00000118985	2654.67	-0.506867	0.101694	49.8779	8.48211e-11	3.77169e-09	protein_coding	ELL2	22936	elongation factor for RNA polymerase II 2 [Source:HGNC Symbol;Acc:HGNC:17064]	5	95885098	95961851	-1
ENSG00000152102	3665.1	-0.394196	0.070679	49.8604	8.55515e-11	3.79763e-09	protein_coding	FAM168B	130074	family with sequence similarity 168 member B [Source:HGNC Symbol;Acc:HGNC:27016]	2	131047876	131093460	-1
ENSG00000198408	3821.67	-0.432232	0.0875469	49.8335	8.66894e-11	3.84155e-09	protein_coding	OGA	10724	O-GlcNAcase [Source:HGNC Symbol;Acc:HGNC:7056]	10	101784443	101818465	-1
ENSG00000067082	1015.73	0.895517	0.191153	49.7831	8.88582e-11	3.93091e-09	protein_coding	KLF6	1316	KLF transcription factor 6 [Source:HGNC Symbol;Acc:HGNC:2235]	10	3775996	3785281	-1
ENSG00000119900	584.653	-0.671039	0.142761	49.7377	9.08559e-11	4.01242e-09	protein_coding	OGFRL1	79627	opioid growth factor receptor like 1 [Source:HGNC Symbol;Acc:HGNC:21378]	6	71288811	71309059	1
ENSG00000172590	1343.26	0.477676	0.0898567	49.7096	9.21189e-11	4.06125e-09	protein_coding	MRPL52	122704	mitochondrial ribosomal protein L52 [Source:HGNC Symbol;Acc:HGNC:16655]	14	22829879	22835037	1
ENSG00000143751	874.047	-0.613285	0.113533	49.6645	9.41787e-11	4.14499e-09	protein_coding	SDE2	163859	SDE2 telomere maintenance homolog [Source:HGNC Symbol;Acc:HGNC:26643]	1	225982702	225999343	-1
ENSG00000138593	890.202	-0.698764	0.134566	49.6512	9.4795e-11	4.16502e-09	protein_coding	SECISBP2L	9728	SECIS binding protein 2 like [Source:HGNC Symbol;Acc:HGNC:28997]	15	48988476	49046447	-1
ENSG00000214736	4936.84	0.410047	0.0698213	49.6259	9.59769e-11	4.20978e-09	protein_coding	TOMM6	100188893	translocase of outer mitochondrial membrane 6 [Source:HGNC Symbol;Acc:HGNC:34528]	6	41787662	41789898	1
ENSG00000254369	73.2201	-1.48911	0.269602	49.6045	9.69918e-11	4.24709e-09	lncRNA	HOXA-AS3	100133311	HOXA cluster antisense RNA 3 [Source:HGNC Symbol;Acc:HGNC:43748]	7	27129977	27155928	1
ENSG00000070444	957.506	-0.913897	0.165553	49.5827	9.80297e-11	4.28528e-09	protein_coding	MNT	4335	MAX network transcriptional repressor [Source:HGNC Symbol;Acc:HGNC:7188]	17	2384073	2401104	-1
ENSG00000149115	3124.99	-0.748505	0.110339	49.5567	9.92907e-11	4.33307e-09	protein_coding	TNKS1BP1	85456	tankyrase 1 binding protein 1 [Source:HGNC Symbol;Acc:HGNC:19081]	11	57299638	57324952	-1
ENSG00000126003	683.659	-0.998333	0.142141	49.5022	1.01977e-10	4.4428e-09	protein_coding	PLAGL2	5326	PLAG1 like zinc finger 2 [Source:HGNC Symbol;Acc:HGNC:9047]	20	32192504	32207743	-1
ENSG00000117713	1939.51	-0.892126	0.139379	49.4509	1.04576e-10	4.54833e-09	protein_coding	ARID1A	8289	AT-rich interaction domain 1A [Source:HGNC Symbol;Acc:HGNC:11110]	1	26693236	26782104	1
ENSG00000176994	1098.31	-0.624638	0.107159	49.2948	1.12894e-10	4.90187e-09	protein_coding	SMCR8	140775	SMCR8-C9orf72 complex subunit [Source:HGNC Symbol;Acc:HGNC:17921]	17	18315293	18328056	1
ENSG00000279233	83.3419	-1.45051	0.268786	49.2228	1.16951e-10	5.06952e-09	TEC			novel transcript	12	125138245	125141711	1
ENSG00000272189	79.1341	1.36987	0.224687	49.1998	1.18273e-10	5.11821e-09	lncRNA	MAP7-AS1		MAP7 antisense RNA 1 [Source:HGNC Symbol;Acc:HGNC:56045]	6	136550661	136552554	1
ENSG00000185818	1637.46	-0.782527	0.115694	49.0245	1.28888e-10	5.56827e-09	protein_coding	NAT8L	339983	N-acetyltransferase 8 like [Source:HGNC Symbol;Acc:HGNC:26742]	4	2059327	2069089	1
ENSG00000154719	1329.34	0.479286	0.0751687	49.0045	1.30158e-10	5.61375e-09	protein_coding	MRPL39	54148	mitochondrial ribosomal protein L39 [Source:HGNC Symbol;Acc:HGNC:14027]	21	25585656	25607517	-1
ENSG00000237973	10341.1	0.630635	0.12068	48.9617	1.3292e-10	5.7233e-09	unprocessed_pseudogene	MTCO1P12		MT-CO1 pseudogene 12 [Source:HGNC Symbol;Acc:HGNC:52014]	1	631074	632616	1
ENSG00000176046	1617.51	0.835131	0.121873	48.9011	1.36926e-10	5.88601e-09	protein_coding	NUPR1	26471	nuclear protein 1, transcriptional regulator [Source:HGNC Symbol;Acc:HGNC:29990]	16	28532708	28539008	-1
ENSG00000204138	1162.13	-0.585463	0.0991635	48.876	1.38621e-10	5.94895e-09	protein_coding	PHACTR4	65979	phosphatase and actin regulator 4 [Source:HGNC Symbol;Acc:HGNC:25793]	1	28369582	28500364	1
ENSG00000118058	2375.15	-0.773254	0.142014	48.7693	1.46063e-10	6.25795e-09	protein_coding	KMT2A	4297	lysine methyltransferase 2A [Source:HGNC Symbol;Acc:HGNC:7132]	11	118436456	118526832	1
ENSG00000281398	3350.52	-0.561953	0.0914202	48.7482	1.47578e-10	6.31239e-09	lncRNA	SNHG4	724102	small nucleolar RNA host gene 4 [Source:HGNC Symbol;Acc:HGNC:32964]	5	139274102	139284899	1
ENSG00000119772	570.767	-0.583554	0.11136	48.7005	1.51071e-10	6.44664e-09	protein_coding	DNMT3A	1788	DNA methyltransferase 3 alpha [Source:HGNC Symbol;Acc:HGNC:2978]	2	25227855	25342590	-1
ENSG00000116539	1737.47	-0.770498	0.15793	48.6986	1.51216e-10	6.44664e-09	protein_coding	ASH1L	55870	ASH1 like histone lysine methyltransferase [Source:HGNC Symbol;Acc:HGNC:19088]	1	155335268	155563162	-1
ENSG00000238083	367.935	-0.8679	0.161407	48.6772	1.52806e-10	6.50369e-09	protein_coding	LRRC37A2	474170	leucine rich repeat containing 37 member A2 [Source:HGNC Symbol;Acc:HGNC:32404]	17	46511508	46556910	1
ENSG00000238083	367.935	-0.8679	0.161407	48.6772	1.52806e-10	6.50369e-09	protein_coding	LRRC37A2	9884	leucine rich repeat containing 37 member A2 [Source:HGNC Symbol;Acc:HGNC:32404]	17	46511508	46556910	1
ENSG00000174684	1500.21	0.103993	0.0750802	48.5861	1.59782e-10	6.78943e-09	protein_coding	B4GAT1	11041	beta-1,4-glucuronyltransferase 1 [Source:HGNC Symbol;Acc:HGNC:15685]	11	66345374	66347629	-1
ENSG00000117118	6618.56	0.3659	0.06699	48.4939	1.67168e-10	7.0916e-09	protein_coding	SDHB	6390	succinate dehydrogenase complex iron sulfur subunit B [Source:HGNC Symbol;Acc:HGNC:10681]	1	17018664	17054032	-1
ENSG00000133422	1383.65	-0.533858	0.090124	48.4578	1.70152e-10	7.20635e-09	protein_coding	MORC2	22880	MORC family CW-type zinc finger 2 [Source:HGNC Symbol;Acc:HGNC:23573]	22	30925130	30968774	-1
ENSG00000155760	531.918	0.713419	0.115505	48.4438	1.71323e-10	7.24407e-09	protein_coding	FZD7	8324	frizzled class receptor 7 [Source:HGNC Symbol;Acc:HGNC:4045]	2	202033855	202038441	1
ENSG00000111859	4093.12	-0.61108	0.0907065	48.4277	1.72683e-10	7.28964e-09	protein_coding	NEDD9	4739	neural precursor cell expressed, developmentally down-regulated 9 [Source:HGNC Symbol;Acc:HGNC:7733]	6	11183298	11382348	-1
ENSG00000280347	30.0781	-1.94943	0.469001	48.4173	1.7357e-10	7.31513e-09	TEC			TEC	7	127359785	127364759	-1
ENSG00000122026	24856.7	0.674009	0.0988645	48.3868	1.76181e-10	7.41309e-09	protein_coding	RPL21	6144	ribosomal protein L21 [Source:HGNC Symbol;Acc:HGNC:10313]	13	27251362	27256691	1
ENSG00000206262	624.722	-0.803157	0.152547	48.2717	1.864e-10	7.83031e-09	protein_coding	FOXL2NB	401089	FOXL2 neighbor [Source:HGNC Symbol;Acc:HGNC:34428]	3	138947217	138953990	1
ENSG00000148362	2546.39	0.329917	0.0976471	48.2016	1.92913e-10	8.09075e-09	protein_coding	PAXX	286257	PAXX non-homologous end joining factor [Source:HGNC Symbol;Acc:HGNC:27849]	9	136992422	136993984	1
ENSG00000126088	2813.38	0.365349	0.0748843	48.1888	1.94127e-10	8.12849e-09	protein_coding	UROD	7389	uroporphyrinogen decarboxylase [Source:HGNC Symbol;Acc:HGNC:12591]	1	45010950	45015575	1
ENSG00000001629	1381.67	-0.524069	0.101804	48.1637	1.96532e-10	8.21588e-09	protein_coding	ANKIB1	54467	ankyrin repeat and IBR domain containing 1 [Source:HGNC Symbol;Acc:HGNC:22215]	7	92245974	92401383	1
ENSG00000122644	1288.73	0.639266	0.0957925	48.1457	1.98278e-10	8.27546e-09	protein_coding	ARL4A	10124	ADP ribosylation factor like GTPase 4A [Source:HGNC Symbol;Acc:HGNC:695]	7	12686856	12690958	1
ENSG00000108932	1278.69	-0.71516	0.121134	48.0313	2.09711e-10	8.73854e-09	protein_coding	SLC16A6	9120	solute carrier family 16 member 6 [Source:HGNC Symbol;Acc:HGNC:10927]	17	68267026	68291267	-1
ENSG00000232931	93.0229	-1.03743	0.265843	48.0247	2.10391e-10	8.75272e-09	lncRNA	LINC00342		long intergenic non-protein coding RNA 342 [Source:HGNC Symbol;Acc:HGNC:42470]	2	95807052	95835003	-1
ENSG00000285728	50.7273	-1.77331	0.340745	48.0103	2.11877e-10	8.80039e-09	lncRNA			novel transcript, antisense to PPIH	1	42658687	42682207	-1
ENSG00000197601	1822.7	-0.428489	0.0955727	47.992	2.13787e-10	8.86548e-09	protein_coding	FAR1	84188	fatty acyl-CoA reductase 1 [Source:HGNC Symbol;Acc:HGNC:26222]	11	13668668	13732346	1
ENSG00000272677	89.6128	1.49148	0.235116	47.975	2.15568e-10	8.92499e-09	lncRNA	HNRNPD-DT	101928963	HNRNPD divergent transcript [Source:HGNC Symbol;Acc:HGNC:55205]	4	82374142	82384027	1
ENSG00000155096	2195.06	-0.348821	0.0653865	47.9601	2.17149e-10	8.97606e-09	protein_coding	AZIN1	51582	antizyme inhibitor 1 [Source:HGNC Symbol;Acc:HGNC:16432]	8	102826111	102893864	-1
ENSG00000183337	1656.86	-0.697655	0.102984	47.9336	2.19985e-10	9.07877e-09	protein_coding	BCOR	54880	BCL6 corepressor [Source:HGNC Symbol;Acc:HGNC:20893]	X	40049815	40177329	-1
ENSG00000197121	460.075	-0.712797	0.141888	47.8041	2.34406e-10	9.65852e-09	protein_coding	PGAP1	80055	post-GPI attachment to proteins inositol deacylase 1 [Source:HGNC Symbol;Acc:HGNC:25712]	2	196833004	196927796	-1
ENSG00000123575	1313.03	-0.402288	0.0966863	47.71	2.45459e-10	1.00978e-08	protein_coding	FAM199X	139231	family with sequence similarity 199, X-linked [Source:HGNC Symbol;Acc:HGNC:25195]	X	104166453	104195902	1
ENSG00000280434	19.3391	-2.54773	0.600439	47.7038	2.46206e-10	1.01124e-08	lncRNA			novel transcript, sense overlapping PARVB	22	44139365	44153626	1
ENSG00000175727	1630.86	-0.778235	0.135012	47.6658	2.50836e-10	1.02862e-08	protein_coding	MLXIP	22877	MLX interacting protein [Source:HGNC Symbol;Acc:HGNC:17055]	12	122078756	122147344	1
ENSG00000242479	18.0679	-3.30087	0.547974	47.6318	2.55043e-10	1.04422e-08	processed_pseudogene	EIF2AK1P1		EIF2AK1 pseudogene 1 [Source:HGNC Symbol;Acc:HGNC:56553]	3	142450102	142452149	1
ENSG00000115464	2339.9	-0.675709	0.151142	47.6111	2.57649e-10	1.05156e-08	protein_coding	USP34	9736	ubiquitin specific peptidase 34 [Source:HGNC Symbol;Acc:HGNC:20066]	2	61187463	61471087	-1
ENSG00000134294	17415.1	-0.614092	0.0937962	47.6135	2.5735e-10	1.05156e-08	protein_coding	SLC38A2	54407	solute carrier family 38 member 2 [Source:HGNC Symbol;Acc:HGNC:13448]	12	46358188	46372773	-1
ENSG00000164023	501.787	-0.872373	0.138323	47.6044	2.58499e-10	1.05293e-08	protein_coding	SGMS2	166929	sphingomyelin synthase 2 [Source:HGNC Symbol;Acc:HGNC:28395]	4	107824563	107915047	1
ENSG00000285813	43.4866	-0.843627	0.31399	47.602	2.58801e-10	1.05293e-08	lncRNA			novel transcript, antisense to MSANTD4	11	105995185	105999213	1
ENSG00000184983	4344.42	0.606772	0.0905325	47.4825	2.74406e-10	1.11466e-08	protein_coding	NDUFA6	4700	NADH:ubiquinone oxidoreductase subunit A6 [Source:HGNC Symbol;Acc:HGNC:7690]	22	42085526	42090884	-1
ENSG00000138767	456.263	-0.932393	0.171424	47.4489	2.78952e-10	1.13136e-08	protein_coding	CNOT6L	246175	CCR4-NOT transcription complex subunit 6 like [Source:HGNC Symbol;Acc:HGNC:18042]	4	77713387	77819615	-1
ENSG00000279019	23.7287	-2.39032	0.482755	47.4029	2.8531e-10	1.15533e-08	TEC			TEC	16	57140896	57144586	-1
ENSG00000106028	6230.59	0.492266	0.0789449	47.3747	2.89277e-10	1.16956e-08	protein_coding	SSBP1	6742	single stranded DNA binding protein 1 [Source:HGNC Symbol;Acc:HGNC:11317]	7	141738334	141787922	1
ENSG00000261094	100.401	-1.24807	0.24619	47.316	2.97725e-10	1.20183e-08	lncRNA			novel transcript	9	122937623	122940333	1
ENSG00000272512	23.4212	2.71771	0.493013	47.311	2.98447e-10	1.20287e-08	lncRNA			novel transcript	1	995966	998051	-1
ENSG00000162825	234.613	-1.3028	0.222946	47.2523	3.0715e-10	1.23601e-08	protein_coding	NBPF20	100288142	NBPF member 20 [Source:HGNC Symbol;Acc:HGNC:32000]	1	145289900	145425603	-1
ENSG00000256073	220.339	1.01671	0.152774	47.2407	3.08903e-10	1.24114e-08	lncRNA	URB1-AS1	84996	URB1 antisense RNA 1 (head to head) [Source:HGNC Symbol;Acc:HGNC:23128]	21	32393095	32393980	1
ENSG00000139793	1542.12	-0.335712	0.120069	47.0666	3.36413e-10	1.34957e-08	protein_coding	MBNL2	10150	muscleblind like splicing regulator 2 [Source:HGNC Symbol;Acc:HGNC:16746]	13	97221434	97394120	1
ENSG00000184787	2306.57	-0.391304	0.0781339	47.0481	3.39461e-10	1.35969e-08	protein_coding	UBE2G2	7327	ubiquitin conjugating enzyme E2 G2 [Source:HGNC Symbol;Acc:HGNC:12483]	21	44768580	44801826	-1
ENSG00000104915	2844.54	0.475817	0.0823499	46.9811	3.50789e-10	1.40288e-08	protein_coding	STX10	8677	syntaxin 10 [Source:HGNC Symbol;Acc:HGNC:11428]	19	13144058	13150383	-1
ENSG00000167863	7021.39	0.547345	0.0843315	46.9759	3.51679e-10	1.40427e-08	protein_coding	ATP5PD	10476	ATP synthase peripheral stalk subunit d [Source:HGNC Symbol;Acc:HGNC:845]	17	75038863	75046985	-1
ENSG00000242485	3468.67	0.40251	0.0777752	46.9564	3.55067e-10	1.41561e-08	protein_coding	MRPL20	55052	mitochondrial ribosomal protein L20 [Source:HGNC Symbol;Acc:HGNC:14478]	1	1401909	1407293	-1
ENSG00000063177	32169.7	0.466993	0.0853965	46.9443	3.57175e-10	1.41999e-08	protein_coding	RPL18	6141	ribosomal protein L18 [Source:HGNC Symbol;Acc:HGNC:10310]	19	48615328	48619184	-1
ENSG00000113369	838.495	-1.37097	0.205476	46.9438	3.57264e-10	1.41999e-08	protein_coding	ARRDC3	57561	arrestin domain containing 3 [Source:HGNC Symbol;Acc:HGNC:29263]	5	91368631	91383317	-1
ENSG00000133226	3437.7	-0.673854	0.112218	46.8423	3.75464e-10	1.49003e-08	protein_coding	SRRM1	10250	serine and arginine repetitive matrix 1 [Source:HGNC Symbol;Acc:HGNC:16638]	1	24631716	24673281	1
ENSG00000280007	25.1956	-2.17247	0.451784	46.8237	3.78901e-10	1.49927e-08	lncRNA			novel transcript, antisense to TUBA8	22	18110759	18131154	-1
ENSG00000186468	34565.3	0.765292	0.112447	46.7406	3.94649e-10	1.55898e-08	protein_coding	RPS23	6228	ribosomal protein S23 [Source:HGNC Symbol;Acc:HGNC:10410]	5	82273320	82278396	-1
ENSG00000144713	29405	0.548995	0.0871364	46.5851	4.25868e-10	1.67974e-08	protein_coding	RPL32	6161	ribosomal protein L32 [Source:HGNC Symbol;Acc:HGNC:10336]	3	12834485	12841582	-1
ENSG00000010256	15192.4	0.302265	0.0720022	46.5351	4.36417e-10	1.71872e-08	protein_coding	UQCRC1	7384	ubiquinol-cytochrome c reductase core protein 1 [Source:HGNC Symbol;Acc:HGNC:12585]	3	48599002	48610976	-1
ENSG00000118689	410.568	-0.818396	0.142718	46.505	4.42899e-10	1.7416e-08	protein_coding	FOXO3	2309	forkhead box O3 [Source:HGNC Symbol;Acc:HGNC:3821]	6	108559835	108684774	1
ENSG00000139496	1822.47	-0.45746	0.104903	46.4188	4.62002e-10	1.81395e-08	protein_coding	NUP58	9818	nucleoporin 58 [Source:HGNC Symbol;Acc:HGNC:20261]	13	25301524	25365390	1
ENSG00000126226	7257.96	0.443885	0.0667543	46.3612	4.75221e-10	1.86303e-08	protein_coding	PCID2	55795	PCI domain containing 2 [Source:HGNC Symbol;Acc:HGNC:25653]	13	113177536	113208715	-1
ENSG00000260917	127.23	-1.09062	0.208505	46.3218	4.84486e-10	1.89647e-08	lncRNA		103344931	novel transcript, overlapping to VTI1A	10	112823490	112827726	1
ENSG00000088888	2038.33	-0.785077	0.136057	46.3069	4.88011e-10	1.90738e-08	protein_coding	MAVS	57506	mitochondrial antiviral signaling protein [Source:HGNC Symbol;Acc:HGNC:29233]	20	3846799	3876123	1
ENSG00000273841	2577.48	0.549721	0.0867292	46.2867	4.92863e-10	1.92343e-08	protein_coding	TAF9	6880	TATA-box binding protein associated factor 9 [Source:HGNC Symbol;Acc:HGNC:11542]	5	69362026	69370013	-1
ENSG00000123636	461.797	-0.566319	0.137793	46.2817	4.94072e-10	1.92524e-08	protein_coding	BAZ2B	29994	bromodomain adjacent to zinc finger domain 2B [Source:HGNC Symbol;Acc:HGNC:963]	2	159318979	159616569	-1
ENSG00000166619	2540.47	-0.487056	0.0831677	46.2593	4.99532e-10	1.94359e-08	protein_coding	BLCAP	10904	BLCAP apoptosis inducing factor [Source:HGNC Symbol;Acc:HGNC:1055]	20	37492472	37527931	-1
ENSG00000236516	11.566	-2.71417	0.725607	46.243	5.03532e-10	1.9562e-08	processed_pseudogene	KLF2P4		Kruppel like factor 2 pseudogene 4 [Source:HGNC Symbol;Acc:HGNC:49283]	2	131299220	131300444	-1
ENSG00000272631	118.651	-1.15314	0.246342	46.1686	5.22214e-10	2.02288e-08	lncRNA			novel transcript, antisense to BMPR1A	10	86749754	86756298	-1
ENSG00000166402	293.909	-0.848401	0.146083	46.1684	5.2226e-10	2.02288e-08	protein_coding	TUB	7275	TUB bipartite transcription factor [Source:HGNC Symbol;Acc:HGNC:12406]	11	8019244	8106243	1
ENSG00000182986	860.745	-0.799118	0.138555	46.1583	5.24846e-10	2.02985e-08	protein_coding	ZNF320	162967	zinc finger protein 320 [Source:HGNC Symbol;Acc:HGNC:13842]	19	52860851	52897693	-1
ENSG00000112379	149.123	-1.20511	0.23683	46.0722	5.47451e-10	2.11411e-08	protein_coding	ARFGEF3	57221	ARFGEF family member 3 [Source:HGNC Symbol;Acc:HGNC:21213]	6	138161939	138344663	1
ENSG00000146648	7346.3	-0.533977	0.0894849	45.9961	5.68237e-10	2.1911e-08	protein_coding	EGFR	1956	epidermal growth factor receptor [Source:HGNC Symbol;Acc:HGNC:3236]	7	55019017	55211628	1
ENSG00000119705	3772	0.599405	0.0984815	45.9478	5.81838e-10	2.24021e-08	protein_coding	SLIRP	81892	SRA stem-loop interacting RNA binding protein [Source:HGNC Symbol;Acc:HGNC:20495]	14	77708071	77761104	1
ENSG00000139354	761.41	-0.654414	0.157622	45.9431	5.83167e-10	2.24198e-08	protein_coding	GAS2L3	283431	growth arrest specific 2 like 3 [Source:HGNC Symbol;Acc:HGNC:27475]	12	100573683	100628288	1
ENSG00000091483	9446.9	0.30803	0.0565571	45.9297	5.87003e-10	2.25338e-08	protein_coding	FH	2271	fumarate hydratase [Source:HGNC Symbol;Acc:HGNC:3700]	1	241497511	241519799	-1
ENSG00000170871	1353.19	-1.00616	0.14993	45.8631	6.0646e-10	2.32461e-08	protein_coding	KIAA0232	9778	KIAA0232 [Source:HGNC Symbol;Acc:HGNC:28992]	4	6781375	6884170	1
ENSG00000153291	189.403	-0.544117	0.165402	45.8574	6.08168e-10	2.32771e-08	protein_coding	SLC25A27	9481	solute carrier family 25 member 27 [Source:HGNC Symbol;Acc:HGNC:21065]	6	46652915	46678190	1
ENSG00000137710	5718.27	-0.591411	0.121502	45.8288	6.16741e-10	2.35703e-08	protein_coding	RDX	5962	radixin [Source:HGNC Symbol;Acc:HGNC:9944]	11	109864295	110296712	-1
ENSG00000115159	2210.35	-0.453106	0.102518	45.8165	6.20456e-10	2.36772e-08	protein_coding	GPD2	2820	glycerol-3-phosphate dehydrogenase 2 [Source:HGNC Symbol;Acc:HGNC:4456]	2	156435290	156613735	1
ENSG00000121022	3001.15	0.462017	0.0764983	45.792	6.27933e-10	2.39272e-08	protein_coding	COPS5	10987	COP9 signalosome subunit 5 [Source:HGNC Symbol;Acc:HGNC:2240]	8	67043079	67083783	-1
ENSG00000065243	1949.87	-0.616012	0.119765	45.7771	6.32528e-10	2.40668e-08	protein_coding	PKN2	5586	protein kinase N2 [Source:HGNC Symbol;Acc:HGNC:9406]	1	88684222	88836255	1
ENSG00000198727	192880	0.240608	0.112498	45.6788	6.63712e-10	2.52162e-08	protein_coding	MT-CYB	4519	mitochondrially encoded cytochrome b [Source:HGNC Symbol;Acc:HGNC:7427]	MT	14747	15887	1
ENSG00000163820	922.71	-0.614081	0.098009	45.6597	6.69958e-10	2.54161e-08	protein_coding	FYCO1	79443	FYVE and coiled-coil domain autophagy adaptor 1 [Source:HGNC Symbol;Acc:HGNC:14673]	3	45917903	45995824	-1
ENSG00000006327	7226.97	0.740589	0.110325	45.6076	6.87259e-10	2.60342e-08	protein_coding	TNFRSF12A	51330	TNF receptor superfamily member 12A [Source:HGNC Symbol;Acc:HGNC:18152]	16	3018445	3022383	1
ENSG00000115286	2932.72	0.450486	0.0878134	45.5413	7.09929e-10	2.68536e-08	protein_coding	NDUFS7	374291	NADH:ubiquinone oxidoreductase core subunit S7 [Source:HGNC Symbol;Acc:HGNC:7714]	19	1383527	1395589	1
ENSG00000181827	671.127	-0.782402	0.133082	45.5325	7.12979e-10	2.69295e-08	protein_coding	RFX7	64864	regulatory factor X7 [Source:HGNC Symbol;Acc:HGNC:25777]	15	56087280	56245082	-1
ENSG00000225511	42.4894	2.08299	0.378148	45.3579	7.76588e-10	2.92893e-08	transcribed_unprocessed_pseudogene	LINC00475		long intergenic non-protein coding RNA 475 [Source:HGNC Symbol;Acc:HGNC:23569]	9	92141438	92141650	1
ENSG00000213619	5057.42	0.348885	0.0821971	45.3216	7.90531e-10	2.97717e-08	protein_coding	NDUFS3	4722	NADH:ubiquinone oxidoreductase core subunit S3 [Source:HGNC Symbol;Acc:HGNC:7710]	11	47565336	47584562	1
ENSG00000175581	1102.86	0.626931	0.100852	45.2821	8.05956e-10	3.03084e-08	protein_coding	MRPL48	51642	mitochondrial ribosomal protein L48 [Source:HGNC Symbol;Acc:HGNC:16653]	11	73787872	73865133	1
ENSG00000173041	231.026	0.928068	0.173355	45.2736	8.09335e-10	3.03912e-08	protein_coding	ZNF680	340252	zinc finger protein 680 [Source:HGNC Symbol;Acc:HGNC:26897]	7	64519878	64563075	-1
ENSG00000179271	5766.26	0.412346	0.0846134	45.2379	8.23578e-10	3.08812e-08	protein_coding	GADD45GIP1	90480	GADD45G interacting protein 1 [Source:HGNC Symbol;Acc:HGNC:29996]	19	12953119	12957223	-1
ENSG00000100902	5534.03	0.473694	0.0761971	45.2144	8.33108e-10	3.11932e-08	protein_coding	PSMA6	5687	proteasome 20S subunit alpha 6 [Source:HGNC Symbol;Acc:HGNC:9535]	14	35278633	35317493	1
ENSG00000117523	5854.95	-0.683983	0.120069	45.1826	8.46166e-10	3.16363e-08	protein_coding	PRRC2C	23215	proline rich coiled-coil 2C [Source:HGNC Symbol;Acc:HGNC:24903]	1	171485530	171593511	1
ENSG00000169118	560.263	-0.504651	0.111609	45.1731	8.50133e-10	3.17387e-08	protein_coding	CSNK1G1	53944	casein kinase 1 gamma 1 [Source:HGNC Symbol;Acc:HGNC:2454]	15	64165525	64356173	-1
ENSG00000119596	1607.21	-0.36569	0.0941581	45.1595	8.55793e-10	3.19039e-08	protein_coding	YLPM1	56252	YLP motif containing 1 [Source:HGNC Symbol;Acc:HGNC:17798]	14	74763316	74859435	1
ENSG00000267520	108.972	-1.21103	0.248538	45.1221	8.71621e-10	3.24472e-08	lncRNA			novel transcript	2	60925909	60931610	1
ENSG00000139324	1176.32	-0.566845	0.119732	45.0753	8.91785e-10	3.31024e-08	protein_coding	TMTC3	160418	transmembrane O-mannosyltransferase targeting cadherins 3 [Source:HGNC Symbol;Acc:HGNC:26899]	12	88142296	88199887	1
ENSG00000198435	436.149	0.985876	0.163738	45.0754	8.9173e-10	3.31024e-08	protein_coding	NRARP	441478	NOTCH regulated ankyrin repeat protein [Source:HGNC Symbol;Acc:HGNC:33843]	9	137299631	137302271	-1
ENSG00000172216	5654.79	0.958608	0.142245	45.0704	8.93943e-10	3.31349e-08	protein_coding	CEBPB	1051	CCAAT enhancer binding protein beta [Source:HGNC Symbol;Acc:HGNC:1834]	20	50190830	50192668	1
ENSG00000171943	1642.78	-0.547913	0.107496	45.0031	9.23849e-10	3.41943e-08	protein_coding	SRGAP2C	653464	SLIT-ROBO Rho GTPase activating protein 2C [Source:HGNC Symbol;Acc:HGNC:30584]	1	121184811	121392874	1
ENSG00000241544	7.26974	2.94812	0.846789	44.9868	9.31272e-10	3.44197e-08	lncRNA	LINC02029	105374177	long intergenic non-protein coding RNA 2029 [Source:HGNC Symbol;Acc:HGNC:52863]	3	157081738	157088547	1
ENSG00000116406	1045.07	-0.798628	0.139095	44.7914	1.02471e-09	3.78193e-08	protein_coding	EDEM3	80267	ER degradation enhancing alpha-mannosidase like protein 3 [Source:HGNC Symbol;Acc:HGNC:16787]	1	184690237	184754907	-1
ENSG00000093100	481.083	-0.915048	0.166304	44.7679	1.03658e-09	3.82025e-08	lncRNA			novel transcript	22	17787652	17811497	-1
ENSG00000182957	340.586	-1.00137	0.175871	44.6776	1.08338e-09	3.98706e-08	protein_coding	SPATA13	221178	spermatogenesis associated 13 [Source:HGNC Symbol;Acc:HGNC:23222]	13	23979805	24307074	1
ENSG00000174738	1125.26	-0.359362	0.10784	44.6405	1.1032e-09	4.05422e-08	protein_coding	NR1D2	9975	nuclear receptor subfamily 1 group D member 2 [Source:HGNC Symbol;Acc:HGNC:7963]	3	23945286	23980617	1
ENSG00000175756	6481.64	0.415709	0.0819978	44.5736	1.13996e-09	4.18336e-08	protein_coding	AURKAIP1	54998	aurora kinase A interacting protein 1 [Source:HGNC Symbol;Acc:HGNC:24114]	1	1373730	1375207	-1
ENSG00000259498	82.7046	1.78539	0.280904	44.5487	1.15388e-09	4.22845e-08	lncRNA	TPM1-AS		TPM1 antisense RNA [Source:HGNC Symbol;Acc:HGNC:53635]	15	63046034	63049387	-1
ENSG00000123836	1312.73	-0.418318	0.116995	44.4488	1.2117e-09	4.43404e-08	protein_coding	PFKFB2	5208	6-phosphofructo-2-kinase/fructose-2,6-biphosphatase 2 [Source:HGNC Symbol;Acc:HGNC:8873]	1	207034366	207081024	1
ENSG00000205213	3334.31	-0.555105	0.0860932	44.4366	1.21898e-09	4.45436e-08	protein_coding	LGR4	55366	leucine rich repeat containing G protein-coupled receptor 4 [Source:HGNC Symbol;Acc:HGNC:13299]	11	27365961	27472790	-1
ENSG00000270392	19.9465	-2.16047	0.517969	44.3179	1.29181e-09	4.7072e-08	transcribed_processed_pseudogene	PFN1P2		profilin 1 pseudogene 2 [Source:HGNC Symbol;Acc:HGNC:24298]	1	120433656	120434052	-1
ENSG00000138166	57.8389	1.47712	0.289617	44.249	1.33613e-09	4.8618e-08	protein_coding	DUSP5	1847	dual specificity phosphatase 5 [Source:HGNC Symbol;Acc:HGNC:3071]	10	110497907	110511533	1
ENSG00000049618	970.163	-0.676097	0.113738	44.2274	1.35029e-09	4.90642e-08	protein_coding	ARID1B	57492	AT-rich interaction domain 1B [Source:HGNC Symbol;Acc:HGNC:18040]	6	156776020	157210779	1
ENSG00000120709	2507.59	0.123408	0.073956	44.2034	1.36625e-09	4.95745e-08	protein_coding	FAM53C	51307	family with sequence similarity 53 member C [Source:HGNC Symbol;Acc:HGNC:1336]	5	138331935	138349729	1
ENSG00000120709	2507.59	0.123408	0.073956	44.2034	1.36625e-09	4.95745e-08	protein_coding	FAM53C	100128966	family with sequence similarity 53 member C [Source:HGNC Symbol;Acc:HGNC:1336]	5	138331935	138349729	1
ENSG00000152078	256.438	-0.578866	0.159295	44.1872	1.37713e-09	4.98991e-08	protein_coding	TLCD4	148534	TLC domain containing 4 [Source:HGNC Symbol;Acc:HGNC:26477]	1	95117355	95197607	1
ENSG00000165868	490.535	-0.656395	0.128699	44.168	1.39015e-09	5.03006e-08	protein_coding	HSPA12A	259217	heat shock protein family A (Hsp70) member 12A [Source:HGNC Symbol;Acc:HGNC:19022]	10	116671192	116850251	-1
ENSG00000095139	4511.45	-0.368807	0.0629085	44.1494	1.40286e-09	5.06893e-08	protein_coding	ARCN1	372	archain 1 [Source:HGNC Symbol;Acc:HGNC:649]	11	118572390	118603033	1
ENSG00000114391	28792.2	0.52312	0.0849753	44.0351	1.48352e-09	5.35231e-08	protein_coding	RPL24	6152	ribosomal protein L24 [Source:HGNC Symbol;Acc:HGNC:10325]	3	101681091	101686733	-1
ENSG00000114854	773.374	0.585058	0.0998065	44.0324	1.48543e-09	5.35231e-08	protein_coding	TNNC1	7134	troponin C1, slow skeletal and cardiac type [Source:HGNC Symbol;Acc:HGNC:11943]	3	52451100	52454041	-1
ENSG00000134897	727.71	-0.40299	0.102764	44.0286	1.48825e-09	5.35501e-08	protein_coding	BIVM	54841	basic, immunoglobulin-like variable motif containing [Source:HGNC Symbol;Acc:HGNC:16034]	13	102799119	102841533	1
ENSG00000126062	2109.96	-0.108969	0.0769516	43.9886	1.51764e-09	5.45317e-08	protein_coding	TMEM115	11070	transmembrane protein 115 [Source:HGNC Symbol;Acc:HGNC:30055]	3	50354750	50359521	-1
ENSG00000185262	1063.71	0.429122	0.0918214	43.9356	1.5575e-09	5.58863e-08	protein_coding	UBALD2	283991	UBA like domain containing 2 [Source:HGNC Symbol;Acc:HGNC:28438]	17	76265348	76271298	1
ENSG00000150347	1342.76	-0.773165	0.117967	43.9108	1.57652e-09	5.64901e-08	protein_coding	ARID5B	84159	AT-rich interaction domain 5B [Source:HGNC Symbol;Acc:HGNC:17362]	10	61901684	62096944	1
ENSG00000169018	1255.75	-0.714709	0.116193	43.7942	1.66896e-09	5.97198e-08	protein_coding	FEM1B	10116	fem-1 homolog B [Source:HGNC Symbol;Acc:HGNC:3649]	15	68277745	68295862	1
ENSG00000105819	4879.64	0.315639	0.0661384	43.7647	1.69324e-09	6.05047e-08	protein_coding	PMPCB	9512	peptidase, mitochondrial processing subunit beta [Source:HGNC Symbol;Acc:HGNC:9119]	7	103297407	103331818	1
ENSG00000126432	8906.54	0.490937	0.0822803	43.7023	1.74573e-09	6.22941e-08	protein_coding	PRDX5	25824	peroxiredoxin 5 [Source:HGNC Symbol;Acc:HGNC:9355]	11	64318121	64321811	1
ENSG00000168653	11545.4	0.463197	0.0771402	43.6332	1.80574e-09	6.43467e-08	protein_coding	NDUFS5	4725	NADH:ubiquinone oxidoreductase subunit S5 [Source:HGNC Symbol;Acc:HGNC:7712]	1	39026318	39034636	1
ENSG00000140365	3742.2	0.384478	0.0773782	43.5786	1.85455e-09	6.59948e-08	protein_coding	COMMD4	54939	COMM domain containing 4 [Source:HGNC Symbol;Acc:HGNC:26027]	15	75336020	75343224	1
ENSG00000260853	112.328	-1.70452	0.269251	43.5169	1.91136e-09	6.7923e-08	lncRNA	NFATC2IP-AS1		NFATC2IP antisense RNA 1 [Source:HGNC Symbol;Acc:HGNC:56085]	16	28952816	28966883	-1
ENSG00000118495	2085.91	-0.418352	0.0917919	43.4158	2.0083e-09	7.127e-08	protein_coding	PLAGL1	5325	PLAG1 like zinc finger 1 [Source:HGNC Symbol;Acc:HGNC:9046]	6	143940300	144064599	-1
ENSG00000140807	193.706	-2.10914	0.340655	43.3617	2.06206e-09	7.2977e-08	protein_coding	NKD1	85407	NKD inhibitor of WNT signaling pathway 1 [Source:HGNC Symbol;Acc:HGNC:17045]	16	50548396	50649249	1
ENSG00000239672	15939	0.349792	0.0664102	43.3639	2.05989e-09	7.2977e-08	protein_coding	NME1	4830	NME/NM23 nucleoside diphosphate kinase 1 [Source:HGNC Symbol;Acc:HGNC:7849]	17	51153559	51162428	1
ENSG00000040199	933.275	-0.809848	0.128068	43.3231	2.10138e-09	7.4267e-08	protein_coding	PHLPP2	23035	PH domain and leucine rich repeat protein phosphatase 2 [Source:HGNC Symbol;Acc:HGNC:29149]	16	71637835	71724701	-1
ENSG00000088448	1587.85	-0.499331	0.121838	43.3074	2.11761e-09	7.47384e-08	protein_coding	ANKRD10	55608	ankyrin repeat domain 10 [Source:HGNC Symbol;Acc:HGNC:20265]	13	110878540	110915069	-1
ENSG00000169375	1833.57	-0.778276	0.120309	43.2698	2.1569e-09	7.60211e-08	protein_coding	SIN3A	25942	SIN3 transcription regulator family member A [Source:HGNC Symbol;Acc:HGNC:19353]	15	75369379	75455842	-1
ENSG00000147421	134.359	-1.22907	0.233459	43.2429	2.18542e-09	7.69214e-08	protein_coding	HMBOX1	79618	homeobox containing 1 [Source:HGNC Symbol;Acc:HGNC:26137]	8	28890395	29064764	1
ENSG00000240891	357.499	-0.356508	0.117203	43.1885	2.24432e-09	7.88871e-08	protein_coding	PLCXD2	257068	phosphatidylinositol specific phospholipase C X domain containing 2 [Source:HGNC Symbol;Acc:HGNC:26462]	3	111674676	111846447	1
ENSG00000152818	876.829	-0.909577	0.191423	43.1377	2.30075e-09	8.07607e-08	protein_coding	UTRN	7402	utrophin [Source:HGNC Symbol;Acc:HGNC:12635]	6	144285335	144853034	1
ENSG00000273210	29.7478	2.25242	0.388413	43.1029	2.34023e-09	8.20349e-08	lncRNA			novel transcript, antisense to DYRK1A	21	37365477	37365932	-1
ENSG00000164715	2946.42	-0.710518	0.118744	43.0221	2.43453e-09	8.5225e-08	protein_coding	LMTK2	22853	lemur tyrosine kinase 2 [Source:HGNC Symbol;Acc:HGNC:17880]	7	98106862	98209638	1
ENSG00000139289	104.766	1.62976	0.315002	43.0127	2.44581e-09	8.55041e-08	protein_coding	PHLDA1	22822	pleckstrin homology like domain family A member 1 [Source:HGNC Symbol;Acc:HGNC:8933]	12	76025447	76031776	-1
ENSG00000162695	643.663	-0.718693	0.144193	42.9966	2.46511e-09	8.60622e-08	protein_coding	SLC30A7	148867	solute carrier family 30 member 7 [Source:HGNC Symbol;Acc:HGNC:19306]	1	100896076	100981757	1
ENSG00000184752	2941.36	0.403408	0.071067	42.9835	2.48094e-09	8.64981e-08	protein_coding	NDUFA12	55967	NADH:ubiquinone oxidoreductase subunit A12 [Source:HGNC Symbol;Acc:HGNC:23987]	12	94895297	95003748	-1
ENSG00000110700	19993	0.479892	0.0817341	42.9717	2.49527e-09	8.68806e-08	protein_coding	RPS13	6207	ribosomal protein S13 [Source:HGNC Symbol;Acc:HGNC:10386]	11	17074388	17077715	-1
ENSG00000123104	973.709	-0.96565	0.176482	42.9333	2.54263e-09	8.84104e-08	protein_coding	ITPR2	3709	inositol 1,4,5-trisphosphate receptor type 2 [Source:HGNC Symbol;Acc:HGNC:6181]	12	26335352	26833194	-1
ENSG00000284602	96.5609	-1.51361	0.278108	42.9305	2.5461e-09	8.84119e-08	lncRNA			novel transcript	1	25232586	25234775	1
ENSG00000182899	22732.5	0.530717	0.0858012	42.8983	2.58646e-09	8.96929e-08	protein_coding	RPL35A	6165	ribosomal protein L35a [Source:HGNC Symbol;Acc:HGNC:10345]	3	197950190	197956610	1
ENSG00000214262	91.7955	-2.45813	0.465935	42.8943	2.59153e-09	8.97484e-08	transcribed_processed_pseudogene	ANKRD36BP1		ankyrin repeat domain 36B pseudogene 1 [Source:HGNC Symbol;Acc:HGNC:28169]	1	168245788	168247204	-1
ENSG00000118496	1612.96	-0.364606	0.0878186	42.8764	2.61424e-09	9.03792e-08	protein_coding	FBXO30	84085	F-box protein 30 [Source:HGNC Symbol;Acc:HGNC:15600]	6	145793502	145814795	-1
ENSG00000154945	1038.85	-0.559957	0.0888746	42.8745	2.61675e-09	9.03792e-08	protein_coding	ANKRD40	91369	ankyrin repeat domain 40 [Source:HGNC Symbol;Acc:HGNC:28233]	17	50693198	50707914	-1
ENSG00000108389	1439.08	-0.574577	0.0933541	42.8707	2.62162e-09	9.04267e-08	protein_coding	MTMR4	9110	myotubularin related protein 4 [Source:HGNC Symbol;Acc:HGNC:7452]	17	58489529	58517905	-1
ENSG00000168214	1274.31	-0.687466	0.1477	42.8587	2.637e-09	9.0836e-08	protein_coding	RBPJ	3516	recombination signal binding protein for immunoglobulin kappa J region [Source:HGNC Symbol;Acc:HGNC:5724]	4	26163455	26435131	1
ENSG00000137460	352.814	-0.760562	0.141779	42.786	2.7324e-09	9.39967e-08	protein_coding	FHDC1	85462	FH2 domain containing 1 [Source:HGNC Symbol;Acc:HGNC:29363]	4	152936323	152979671	1
ENSG00000076108	2939.22	-0.914974	0.171014	42.7752	2.74691e-09	9.42569e-08	protein_coding	BAZ2A	11176	bromodomain adjacent to zinc finger domain 2A [Source:HGNC Symbol;Acc:HGNC:962]	12	56595596	56636816	-1
ENSG00000168028	68309	0.438987	0.0813116	42.7749	2.74726e-09	9.42569e-08	protein_coding	RPSA	3921	ribosomal protein SA [Source:HGNC Symbol;Acc:HGNC:6502]	3	39406716	39426255	1
ENSG00000008018	7022.17	0.356755	0.0744778	42.7643	2.76153e-09	9.46207e-08	protein_coding	PSMB1	5689	proteasome 20S subunit beta 1 [Source:HGNC Symbol;Acc:HGNC:9537]	6	170535120	170553307	-1
ENSG00000152242	752.705	-0.572365	0.123807	42.7379	2.79742e-09	9.57236e-08	protein_coding	ARK2N	147339	arkadia (RNF111) N-terminal like PKA signaling regulator 2N [Source:HGNC Symbol;Acc:HGNC:28172]	18	46173553	46266992	1
ENSG00000111707	1358.12	-0.436352	0.0906991	42.7074	2.83937e-09	9.70304e-08	protein_coding	SUDS3	64426	SDS3 homolog, SIN3A corepressor complex component [Source:HGNC Symbol;Acc:HGNC:29545]	12	118376555	118418033	1
ENSG00000165282	2972.81	0.251683	0.0714125	42.5454	3.07336e-09	1.04888e-07	protein_coding	PIGO	84720	phosphatidylinositol glycan anchor biosynthesis class O [Source:HGNC Symbol;Acc:HGNC:23215]	9	35087237	35096619	-1
ENSG00000272145	125.551	0.403125	0.180737	42.5332	3.0918e-09	1.05378e-07	lncRNA	NFYC-AS1		NFYC antisense RNA 1 [Source:HGNC Symbol;Acc:HGNC:49451]	1	40690380	40692074	-1
ENSG00000104067	1341.21	-0.587811	0.110282	42.506	3.13316e-09	1.06647e-07	protein_coding	TJP1	7082	tight junction protein 1 [Source:HGNC Symbol;Acc:HGNC:11827]	15	29699367	29968915	-1
ENSG00000185507	150.903	1.36273	0.2427	42.4871	3.16231e-09	1.07498e-07	protein_coding	IRF7	3665	interferon regulatory factor 7 [Source:HGNC Symbol;Acc:HGNC:6122]	11	612553	615983	-1
ENSG00000177426	1274.29	-0.534532	0.121923	42.4793	3.17432e-09	1.07764e-07	protein_coding	TGIF1	7050	TGFB induced factor homeobox 1 [Source:HGNC Symbol;Acc:HGNC:11776]	18	3411608	3459978	1
ENSG00000168172	502.903	-0.0907657	0.150495	42.4577	3.20794e-09	1.08763e-07	protein_coding	HOOK3	84376	hook microtubule tethering protein 3 [Source:HGNC Symbol;Acc:HGNC:23576]	8	42896946	43030535	1
ENSG00000047597	1000.32	-0.332336	0.0830727	42.4484	3.22268e-09	1.09119e-07	protein_coding	XK	7504	X-linked Kx blood group antigen, Kell and VPS13A binding protein [Source:HGNC Symbol;Acc:HGNC:12811]	X	37685791	37732130	1
ENSG00000070018	2109.07	-0.50611	0.113114	42.3565	3.37074e-09	1.13983e-07	protein_coding	LRP6	4040	LDL receptor related protein 6 [Source:HGNC Symbol;Acc:HGNC:6698]	12	12116025	12267044	-1
ENSG00000110917	6787.51	-0.582358	0.117231	42.2943	3.47463e-09	1.17343e-07	protein_coding	MLEC	9761	malectin [Source:HGNC Symbol;Acc:HGNC:28973]	12	120687149	120701859	1
ENSG00000278864	51.8481	-1.76375	0.362895	42.2451	3.55926e-09	1.20044e-07	TEC			novel transcript	17	17181504	17183257	1
ENSG00000157388	727.088	-0.512728	0.132449	42.2028	3.63355e-09	1.22389e-07	protein_coding	CACNA1D	776	calcium voltage-gated channel subunit alpha1 D [Source:HGNC Symbol;Acc:HGNC:1391]	3	53328963	53813733	1
ENSG00000162402	1862.72	-0.654441	0.127381	42.1966	3.64461e-09	1.2258e-07	protein_coding	USP24	23358	ubiquitin specific peptidase 24 [Source:HGNC Symbol;Acc:HGNC:12623]	1	55066359	55215378	-1
ENSG00000173559	742.711	-0.684831	0.108106	42.1943	3.64868e-09	1.2258e-07	protein_coding	NABP1	64859	nucleic acid binding protein 1 [Source:HGNC Symbol;Acc:HGNC:26232]	2	191678068	191741097	1
ENSG00000161547	16713.6	0.530526	0.0842062	42.182	3.67071e-09	1.23159e-07	protein_coding	SRSF2	6427	serine and arginine rich splicing factor 2 [Source:HGNC Symbol;Acc:HGNC:10783]	17	76734115	76737333	-1
ENSG00000113282	3289.44	-0.352505	0.0698762	42.173	3.68685e-09	1.23541e-07	protein_coding	CLINT1	9685	clathrin interactor 1 [Source:HGNC Symbol;Acc:HGNC:23186]	5	157785743	157859145	-1
ENSG00000231500	67373.3	0.561888	0.0940325	42.1562	3.71734e-09	1.24401e-07	protein_coding	RPS18	6222	ribosomal protein S18 [Source:HGNC Symbol;Acc:HGNC:10401]	6	33272075	33276511	1
ENSG00000140948	1950.34	-0.796691	0.13573	42.1495	3.72948e-09	1.24646e-07	protein_coding	ZCCHC14	23174	zinc finger CCHC-type containing 14 [Source:HGNC Symbol;Acc:HGNC:24134]	16	87406246	87493024	-1
ENSG00000065534	829.251	-0.756516	0.138419	42.1429	3.74146e-09	1.24884e-07	protein_coding	MYLK	4638	myosin light chain kinase [Source:HGNC Symbol;Acc:HGNC:7590]	3	123610049	123884332	-1
ENSG00000066777	1284.5	-0.481407	0.119498	42.0147	3.98337e-09	1.32788e-07	protein_coding	ARFGEF1	10565	ADP ribosylation factor guanine nucleotide exchange factor 1 [Source:HGNC Symbol;Acc:HGNC:15772]	8	67173511	67343781	-1
ENSG00000134250	7102.21	-0.649811	0.113271	42.0121	3.98856e-09	1.32789e-07	protein_coding	NOTCH2	4853	notch receptor 2 [Source:HGNC Symbol;Acc:HGNC:7882]	1	119911553	120100779	-1
ENSG00000260578	29.1314	-1.56307	0.394897	41.9993	4.01355e-09	1.33449e-07	lncRNA			novel transcript	18	67481791	67484966	-1
ENSG00000228492	64.4466	-1.51722	0.401095	41.9741	4.06318e-09	1.34926e-07	processed_pseudogene	RAB11FIP1P1		RAB11 family interacting protein 1 pseudogene 1 [Source:HGNC Symbol;Acc:HGNC:42366]	X	74202834	74204595	1
ENSG00000096696	9644.2	-0.65064	0.117081	41.958	4.09522e-09	1.35815e-07	protein_coding	DSP	1832	desmoplakin [Source:HGNC Symbol;Acc:HGNC:3052]	6	7541338	7586714	1
ENSG00000143575	5091.62	0.317184	0.0660566	41.8745	4.26582e-09	1.41292e-07	protein_coding	HAX1	10456	HCLS1 associated protein X-1 [Source:HGNC Symbol;Acc:HGNC:16915]	1	154272355	154275875	1
ENSG00000149100	7811.98	0.514265	0.0853907	41.8636	4.28855e-09	1.41863e-07	protein_coding	EIF3M	10480	eukaryotic translation initiation factor 3 subunit M [Source:HGNC Symbol;Acc:HGNC:24460]	11	32583798	32606264	1
ENSG00000177733	12874.1	0.407917	0.0709092	41.8421	4.33387e-09	1.43178e-07	protein_coding	HNRNPA0	10949	heterogeneous nuclear ribonucleoprotein A0 [Source:HGNC Symbol;Acc:HGNC:5030]	5	137745651	137754363	-1
ENSG00000198938	481227	0.507787	0.120101	41.8189	4.38327e-09	1.44626e-07	protein_coding	MT-CO3	4514	mitochondrially encoded cytochrome c oxidase III [Source:HGNC Symbol;Acc:HGNC:7422]	MT	9207	9990	1
ENSG00000159399	1534.63	-0.697969	0.121958	41.7999	4.42427e-09	1.45792e-07	protein_coding	HK2	3099	hexokinase 2 [Source:HGNC Symbol;Acc:HGNC:4923]	2	74834127	74893359	1
ENSG00000243156	1817.93	-0.688025	0.125169	41.7462	4.54189e-09	1.49477e-07	protein_coding	MICAL3	57553	microtubule associated monooxygenase, calponin and LIM domain containing 3 [Source:HGNC Symbol;Acc:HGNC:24694]	22	17787649	18024561	-1
ENSG00000178307	1313.85	0.338154	0.085472	41.7345	4.56785e-09	1.5014e-07	protein_coding	TMEM11	8834	transmembrane protein 11 [Source:HGNC Symbol;Acc:HGNC:16823]	17	21197954	21214176	-1
ENSG00000272356	23.7531	-1.90543	0.458411	41.7085	4.62633e-09	1.51869e-07	lncRNA			novel transcript, antisense to REV3L	6	111309203	111313517	1
ENSG00000102804	12558.4	0.575996	0.0902368	41.7001	4.6453e-09	1.52298e-07	protein_coding	TSC22D1	8848	TSC22 domain family member 1 [Source:HGNC Symbol;Acc:HGNC:16826]	13	44432143	44577147	-1
ENSG00000269343	629.07	-0.680803	0.134554	41.6817	4.68718e-09	1.53477e-07	protein_coding	ZNF587B	100293516	zinc finger protein 587B [Source:HGNC Symbol;Acc:HGNC:37142]	19	57819721	57846238	1
ENSG00000206560	3295.84	-0.548585	0.102395	41.6776	4.6967e-09	1.53594e-07	protein_coding	ANKRD28	23243	ankyrin repeat domain 28 [Source:HGNC Symbol;Acc:HGNC:29024]	3	15667236	15859771	-1
ENSG00000143106	4646.94	0.56473	0.089639	41.6603	4.73652e-09	1.547e-07	protein_coding	PSMA5	5686	proteasome 20S subunit alpha 5 [Source:HGNC Symbol;Acc:HGNC:9534]	1	109399042	109426448	-1
ENSG00000206527	5591.71	-0.429034	0.080153	41.6314	4.80379e-09	1.56699e-07	protein_coding	HACD2	201562	3-hydroxyacyl-CoA dehydratase 2 [Source:HGNC Symbol;Acc:HGNC:9640]	3	123490820	123585053	-1
ENSG00000187608	1250.3	0.723274	0.111955	41.6218	4.82647e-09	1.57241e-07	protein_coding	ISG15	9636	ISG15 ubiquitin like modifier [Source:HGNC Symbol;Acc:HGNC:4053]	1	1001138	1014540	1
ENSG00000242265	2999.81	-0.489746	0.144039	41.6174	4.8368e-09	1.57379e-07	protein_coding	PEG10	23089	paternally expressed 10 [Source:HGNC Symbol;Acc:HGNC:14005]	7	94656325	94669695	1
ENSG00000168894	2024.94	0.514985	0.0938812	41.6057	4.86446e-09	1.5808e-07	protein_coding	RNF181	51255	ring finger protein 181 [Source:HGNC Symbol;Acc:HGNC:28037]	2	85595725	85597708	1
ENSG00000178177	425.097	-0.254101	0.148286	41.5429	5.01612e-09	1.62803e-07	protein_coding	LCORL	254251	ligand dependent nuclear receptor corepressor like [Source:HGNC Symbol;Acc:HGNC:30776]	4	17841187	18021876	-1
ENSG00000264112	144.504	-1.142	0.322309	41.4531	5.2411e-09	1.69892e-07	lncRNA			novel transcript	17	57989039	57994850	-1
ENSG00000256810	21.8294	0.180706	0.449651	41.4345	5.28878e-09	1.71222e-07	lncRNA			novel transcript	12	131029110	131035487	-1
ENSG00000262814	5575.1	0.285353	0.0731188	41.4244	5.31489e-09	1.71852e-07	protein_coding	MRPL12	6182	mitochondrial ribosomal protein L12 [Source:HGNC Symbol;Acc:HGNC:10378]	17	81703367	81707517	1
ENSG00000138326	28516.3	0.536402	0.0857672	41.3873	5.41207e-09	1.74776e-07	protein_coding	RPS24	6229	ribosomal protein S24 [Source:HGNC Symbol;Acc:HGNC:10411]	10	78033760	78056813	1
ENSG00000166833	1019.55	-0.588812	0.139762	41.3383	5.54327e-09	1.78789e-07	protein_coding	NAV2	89797	neuron navigator 2 [Source:HGNC Symbol;Acc:HGNC:15997]	11	19350724	20121601	1
ENSG00000129317	609.444	0.211123	0.114797	41.3188	5.59638e-09	1.80277e-07	protein_coding	PUS7L	83448	pseudouridine synthase 7 like [Source:HGNC Symbol;Acc:HGNC:25276]	12	43718992	43758793	-1
ENSG00000178982	6559.47	0.425275	0.0800527	41.2844	5.69124e-09	1.83105e-07	protein_coding	EIF3K	27335	eukaryotic translation initiation factor 3 subunit K [Source:HGNC Symbol;Acc:HGNC:24656]	19	38619082	38636955	1
ENSG00000114573	2926.64	-0.554235	0.11011	41.2775	5.71049e-09	1.83496e-07	protein_coding	ATP6V1A	523	ATPase H+ transporting V1 subunit A [Source:HGNC Symbol;Acc:HGNC:851]	3	113746770	113812056	1
ENSG00000228302	10.3614	-4.2538	0.86496	41.2656	5.74369e-09	1.8416e-07	lncRNA			novel transcript	10	12244751	12247845	-1
ENSG00000101191	5709.74	-0.555007	0.0866726	41.265	5.74541e-09	1.8416e-07	protein_coding	DIDO1	11083	death inducer-obliterator 1 [Source:HGNC Symbol;Acc:HGNC:2680]	20	62877738	62937952	-1
ENSG00000178904	804.45	-0.503731	0.101214	41.2499	5.78792e-09	1.85063e-07	protein_coding	DPY19L3	147991	dpy-19 like C-mannosyltransferase 3 [Source:HGNC Symbol;Acc:HGNC:27120]	19	32405543	32485895	1
ENSG00000287562	53.5585	-1.60617	0.345016	41.2511	5.78441e-09	1.85063e-07	lncRNA			novel transcript	6	44090787	44095585	-1
ENSG00000064545	3995.21	0.412021	0.0958505	41.1709	6.01564e-09	1.92106e-07	protein_coding	TMEM161A	54929	transmembrane protein 161A [Source:HGNC Symbol;Acc:HGNC:26020]	19	19119169	19138513	-1
ENSG00000260924	412.638	-0.775342	0.179533	41.1623	6.04099e-09	1.92678e-07	lncRNA	LINC01311		long intergenic non-protein coding RNA 1311 [Source:HGNC Symbol;Acc:HGNC:50503]	22	19171395	19172851	1
ENSG00000118705	35501.8	0.293286	0.0805933	41.1405	6.10563e-09	1.94499e-07	protein_coding	RPN2	6185	ribophorin II [Source:HGNC Symbol;Acc:HGNC:10382]	20	37178410	37241619	1
ENSG00000156052	499.627	-0.80124	0.163426	41.1018	6.22195e-09	1.97961e-07	protein_coding	GNAQ	2776	G protein subunit alpha q [Source:HGNC Symbol;Acc:HGNC:4390]	9	77716097	78031811	-1
ENSG00000178295	1208.77	-0.263873	0.134787	41.0448	6.39773e-09	2.03303e-07	protein_coding	GEN1	348654	GEN1 Holliday junction 5' flap endonuclease [Source:HGNC Symbol;Acc:HGNC:26881]	2	17753858	17788946	1
ENSG00000166432	99.2345	-1.09395	0.28741	41.0182	6.48126e-09	2.05511e-07	protein_coding	ZMAT1	84460	zinc finger matrin-type 1 [Source:HGNC Symbol;Acc:HGNC:29377]	X	101882288	101932031	-1
ENSG00000260589	104.284	-0.645245	0.190182	41.0176	6.48312e-09	2.05511e-07	lncRNA	STAM-DT	102723166	STAM divergent transcript [Source:HGNC Symbol;Acc:HGNC:49568]	10	17641284	17643878	-1
ENSG00000145391	2832.65	-0.404017	0.0855243	40.9964	6.5508e-09	2.07402e-07	protein_coding	SETD7	80854	SET domain containing 7, histone lysine methyltransferase [Source:HGNC Symbol;Acc:HGNC:30412]	4	139495941	139606699	-1
ENSG00000086758	9568.94	-0.798184	0.14349	40.9559	6.68169e-09	2.11287e-07	protein_coding	HUWE1	10075	HECT, UBA and WWE domain containing E3 ubiquitin protein ligase 1 [Source:HGNC Symbol;Acc:HGNC:30892]	X	53532096	53686752	-1
ENSG00000163170	2217.97	0.453505	0.0823518	40.9519	6.69465e-09	2.11438e-07	protein_coding	BOLA3	388962	bolA family member 3 [Source:HGNC Symbol;Acc:HGNC:24415]	2	74135400	74147912	-1
ENSG00000139514	4042.88	-0.522611	0.091632	40.9054	6.84847e-09	2.16032e-07	protein_coding	SLC7A1	6541	solute carrier family 7 member 1 [Source:HGNC Symbol;Acc:HGNC:11057]	13	29509414	29595688	-1
ENSG00000124120	891.037	-0.446729	0.101803	40.8802	6.93334e-09	2.18443e-07	protein_coding	TTPAL	79183	alpha tocopherol transfer protein like [Source:HGNC Symbol;Acc:HGNC:16114]	20	44475874	44494603	1
ENSG00000243244	417.163	-0.772932	0.142128	40.8171	7.15026e-09	2.25003e-07	protein_coding	STON1	11037	stonin 1 [Source:HGNC Symbol;Acc:HGNC:17003]	2	48529383	48598513	1
ENSG00000264364	1896.32	-0.170605	0.0816903	40.8021	7.20277e-09	2.26376e-07	protein_coding	DYNLL2	140735	dynein light chain LC8-type 2 [Source:HGNC Symbol;Acc:HGNC:24596]	17	58083419	58095542	1
ENSG00000163635	319.158	-0.878486	0.196889	40.7996	7.21144e-09	2.26376e-07	protein_coding	ATXN7	6314	ataxin 7 [Source:HGNC Symbol;Acc:HGNC:10560]	3	63863155	64003462	1
ENSG00000245849	269.639	-0.866681	0.218727	40.7942	7.23061e-09	2.26702e-07	lncRNA	RAD51-AS1	100505648	RAD51 antisense RNA 1 [Source:HGNC Symbol;Acc:HGNC:48621]	15	40686183	40695107	-1
ENSG00000100219	5271.61	0.607352	0.100453	40.7862	7.259e-09	2.27317e-07	protein_coding	XBP1	7494	X-box binding protein 1 [Source:HGNC Symbol;Acc:HGNC:12801]	22	28794555	28800597	-1
ENSG00000180340	2363.06	-0.207919	0.089937	40.7634	7.34023e-09	2.29582e-07	protein_coding	FZD2	2535	frizzled class receptor 2 [Source:HGNC Symbol;Acc:HGNC:4040]	17	44557484	44561262	1
ENSG00000101115	219.685	-1.31042	0.211204	40.7417	7.41837e-09	2.31746e-07	protein_coding	SALL4	57167	spalt like transcription factor 4 [Source:HGNC Symbol;Acc:HGNC:15924]	20	51782331	51802521	-1
ENSG00000158290	1580.2	-0.454094	0.0918362	40.729	7.46455e-09	2.32907e-07	protein_coding	CUL4B	8450	cullin 4B [Source:HGNC Symbol;Acc:HGNC:2555]	X	120505920	120604074	-1
ENSG00000272688	56.008	1.69251	0.301765	40.6617	7.71373e-09	2.40391e-07	lncRNA			novel transcript	18	3245288	3247433	-1
ENSG00000134318	4017.73	-0.651007	0.140201	40.5758	8.04417e-09	2.50387e-07	protein_coding	ROCK2	9475	Rho associated coiled-coil containing protein kinase 2 [Source:HGNC Symbol;Acc:HGNC:10252]	2	11179759	11348330	-1
ENSG00000165434	807.462	-0.823637	0.180178	40.5474	8.15644e-09	2.53576e-07	protein_coding	PGM2L1	283209	phosphoglucomutase 2 like 1 [Source:HGNC Symbol;Acc:HGNC:20898]	11	74330316	74398433	-1
ENSG00000143947	50939.8	0.567922	0.0948414	40.5389	8.19055e-09	2.54331e-07	protein_coding	RPS27A	6233	ribosomal protein S27a [Source:HGNC Symbol;Acc:HGNC:10417]	2	55231903	55235853	1
ENSG00000134285	357.412	-0.732471	0.170495	40.5277	8.23538e-09	2.55415e-07	protein_coding	FKBP11	51303	FKBP prolyl isomerase 11 [Source:HGNC Symbol;Acc:HGNC:18624]	12	48921518	48926474	-1
ENSG00000247679	81.8077	-0.806895	0.225549	40.4475	8.56432e-09	2.65299e-07	lncRNA			novel transcript	5	177611240	177619754	1
ENSG00000128944	3063.7	0.279425	0.0591864	40.4232	8.66629e-09	2.68136e-07	protein_coding	KNSTRN	90417	kinetochore localized astrin (SPAG5) binding protein [Source:HGNC Symbol;Acc:HGNC:30767]	15	40382721	40394288	1
ENSG00000163840	590.321	-0.668103	0.139111	40.4146	8.70306e-09	2.68952e-07	protein_coding	DTX3L	151636	deltex E3 ubiquitin ligase 3L [Source:HGNC Symbol;Acc:HGNC:30323]	3	122564338	122575203	1
ENSG00000106153	21469.9	0.306841	0.0740595	40.3652	8.91553e-09	2.75189e-07	protein_coding	CHCHD2	51142	coiled-coil-helix-coiled-coil-helix domain containing 2 [Source:HGNC Symbol;Acc:HGNC:21645]	7	56101573	56106476	-1
ENSG00000174197	1910.67	-0.814585	0.154263	40.1811	9.75364e-09	3.00698e-07	protein_coding	MGA	23269	MAX dimerization protein MGA [Source:HGNC Symbol;Acc:HGNC:14010]	15	41621134	41773081	1
ENSG00000047932	1412.34	-0.378019	0.0896159	40.1357	9.97243e-09	3.06807e-07	protein_coding	GOPC	57120	golgi associated PDZ and coiled-coil motif containing [Source:HGNC Symbol;Acc:HGNC:17643]	6	117560269	117602542	-1
ENSG00000120370	444.654	-0.865924	0.142825	40.135	9.97553e-09	3.06807e-07	protein_coding	GORAB	92344	golgin, RAB6 interacting [Source:HGNC Symbol;Acc:HGNC:25676]	1	170531819	170553834	1
ENSG00000096080	1401.67	0.451884	0.0878286	40.1174	1.00616e-08	3.09085e-07	protein_coding	MRPS18A	55168	mitochondrial ribosomal protein S18A [Source:HGNC Symbol;Acc:HGNC:14515]	6	43671202	43687791	-1
ENSG00000218226	32.158	-1.64354	0.389921	40.1082	1.01067e-08	3.10104e-07	processed_pseudogene	TATDN2P2		TatD DNase domain containing 2 pseudogene 2 [Source:HGNC Symbol;Acc:HGNC:39255]	6	158609706	158621636	-1
ENSG00000198888	187203	0.8192	0.157181	40.0932	1.01811e-08	3.12015e-07	protein_coding	MT-ND1	4535	mitochondrially encoded NADH:ubiquinone oxidoreductase core subunit 1 [Source:HGNC Symbol;Acc:HGNC:7455]	MT	3307	4262	1
ENSG00000122778	2379.93	-0.526716	0.0964379	40.0663	1.03157e-08	3.15764e-07	protein_coding	KIAA1549	57670	KIAA1549 [Source:HGNC Symbol;Acc:HGNC:22219]	7	138831381	138981389	-1
ENSG00000102221	966.96	-0.457953	0.098645	40.0484	1.04062e-08	3.18158e-07	protein_coding	JADE3	9767	jade family PHD finger 3 [Source:HGNC Symbol;Acc:HGNC:22982]	X	46912276	47061242	1
ENSG00000164983	865.788	-0.442692	0.114232	40.0398	1.04501e-08	3.19122e-07	protein_coding	TMEM65	157378	transmembrane protein 65 [Source:HGNC Symbol;Acc:HGNC:25203]	8	124306189	124372701	-1
ENSG00000155744	255.555	-0.746974	0.259217	39.9857	1.07299e-08	3.2728e-07	protein_coding	HYCC2	285172	hyccin PI4KA lipid kinase complex subunit 2 [Source:HGNC Symbol;Acc:HGNC:28593]	2	200973718	201071671	-1
ENSG00000174886	4260.9	0.348683	0.0910904	39.9804	1.07573e-08	3.27729e-07	protein_coding	NDUFA11	126328	NADH:ubiquinone oxidoreductase subunit A11 [Source:HGNC Symbol;Acc:HGNC:20371]	19	5891276	5904006	-1
ENSG00000138439	415.991	-0.625902	0.128476	39.9356	1.09951e-08	3.34579e-07	protein_coding	FAM117B	150864	family with sequence similarity 117 member B [Source:HGNC Symbol;Acc:HGNC:14440]	2	202634969	202769757	1
ENSG00000125691	26947.4	0.667909	0.107139	39.9309	1.10204e-08	3.34693e-07	protein_coding	RPL23	9349	ribosomal protein L23 [Source:HGNC Symbol;Acc:HGNC:10316]	17	38847860	38853764	-1
ENSG00000171858	41872.7	0.489527	0.0908168	39.9301	1.10247e-08	3.34693e-07	protein_coding	RPS21	6227	ribosomal protein S21 [Source:HGNC Symbol;Acc:HGNC:10409]	20	62387103	62388520	1
ENSG00000008086	246.016	-0.99047	0.2214	39.904	1.11665e-08	3.38598e-07	protein_coding	CDKL5	6792	cyclin dependent kinase like 5 [Source:HGNC Symbol;Acc:HGNC:11411]	X	18425583	18653629	1
ENSG00000084207	16443.4	0.399874	0.0783009	39.8989	1.11942e-08	3.39042e-07	protein_coding	GSTP1	2950	glutathione S-transferase pi 1 [Source:HGNC Symbol;Acc:HGNC:4638]	11	67583742	67586656	1
ENSG00000270629	938.249	-0.614504	0.106479	39.8958	1.12108e-08	3.39148e-07	protein_coding	NBPF14	25832	NBPF member 14 [Source:HGNC Symbol;Acc:HGNC:25232]	1	148531385	148679742	-1
ENSG00000122035	155.207	1.86603	0.315607	39.8842	1.12744e-08	3.4067e-07	protein_coding	RASL11A	387496	RAS like family 11 member A [Source:HGNC Symbol;Acc:HGNC:23802]	13	27270830	27275192	1
ENSG00000084710	285.574	-0.76343	0.133532	39.868	1.13644e-08	3.42989e-07	protein_coding	EFR3B	22979	EFR3 homolog B [Source:HGNC Symbol;Acc:HGNC:29155]	2	25042076	25159135	1
ENSG00000198899	304449	0.45187	0.120614	39.8274	1.15916e-08	3.4944e-07	protein_coding	MT-ATP6	4508	mitochondrially encoded ATP synthase membrane subunit 6 [Source:HGNC Symbol;Acc:HGNC:7414]	MT	8527	9207	1
ENSG00000183978	1290.53	0.351626	0.0783974	39.8191	1.16386e-08	3.50446e-07	protein_coding	COA3	28958	cytochrome c oxidase assembly factor 3 [Source:HGNC Symbol;Acc:HGNC:24990]	17	42795147	42798704	-1
ENSG00000137547	2716.21	0.470542	0.0933829	39.7555	1.20054e-08	3.6107e-07	protein_coding	MRPL15	29088	mitochondrial ribosomal protein L15 [Source:HGNC Symbol;Acc:HGNC:14054]	8	54135241	54148514	1
ENSG00000196628	1049.82	-0.54945	0.119111	39.6799	1.24569e-08	3.74215e-07	protein_coding	TCF4	6925	transcription factor 4 [Source:HGNC Symbol;Acc:HGNC:11634]	18	55222185	55664787	-1
ENSG00000228223	1389.77	-0.455973	0.0867684	39.6724	1.25022e-08	3.75137e-07	lncRNA	HCG11	493812	HLA complex group 11 [Source:HGNC Symbol;Acc:HGNC:17707]	6	26521709	26527404	1
ENSG00000228223	1389.77	-0.455973	0.0867684	39.6724	1.25022e-08	3.75137e-07	lncRNA	HCG11	107986583	HLA complex group 11 [Source:HGNC Symbol;Acc:HGNC:17707]	6	26521709	26527404	1
ENSG00000173320	500.593	-0.914209	0.165259	39.649	1.26461e-08	3.79016e-07	protein_coding	STOX2	56977	storkhead box 2 [Source:HGNC Symbol;Acc:HGNC:25450]	4	183797692	184023526	1
ENSG00000237232	132.693	1.26958	0.260305	39.5959	1.29776e-08	3.88501e-07	lncRNA	ZNF295-AS1	150142	ZNF295 antisense RNA 1 [Source:HGNC Symbol;Acc:HGNC:23130]	21	42009194	42055130	1
ENSG00000115137	200.601	-1.26332	0.220392	39.5645	1.3178e-08	3.94044e-07	protein_coding	DNAJC27	51277	DnaJ heat shock protein family (Hsp40) member C27 [Source:HGNC Symbol;Acc:HGNC:30290]	2	24943636	24972094	-1
ENSG00000090263	1122.03	0.563278	0.0975372	39.5612	1.31992e-08	3.94222e-07	protein_coding	MRPS33	51650	mitochondrial ribosomal protein S33 [Source:HGNC Symbol;Acc:HGNC:16634]	7	141002610	141015228	-1
ENSG00000260604	318.782	-0.65058	0.153264	39.5543	1.32442e-08	3.94654e-07	lncRNA			novel transcript	6	3904920	3912072	-1
ENSG00000260196	219.059	-0.807333	0.146545	39.5558	1.32346e-08	3.94654e-07	lncRNA			antisense to KCNJ11 and overlapping to a novel gene	11	17380649	17383531	1
ENSG00000106799	1324.66	-0.635787	0.142061	39.5349	1.33702e-08	3.97949e-07	protein_coding	TGFBR1	7046	transforming growth factor beta receptor 1 [Source:HGNC Symbol;Acc:HGNC:11772]	9	99104038	99154192	1
ENSG00000286786	13.3652	-2.55166	0.663677	39.5199	1.34685e-08	4.00412e-07	lncRNA			novel transcript, antisense to RASGRP1	15	38493308	38499985	1
ENSG00000204217	935.144	-0.564772	0.119053	39.5064	1.35573e-08	4.02591e-07	protein_coding	BMPR2	659	bone morphogenetic protein receptor type 2 [Source:HGNC Symbol;Acc:HGNC:1078]	2	202376327	202567751	1
ENSG00000148834	3256.67	0.40067	0.0774418	39.487	1.36865e-08	4.05959e-07	protein_coding	GSTO1	9446	glutathione S-transferase omega 1 [Source:HGNC Symbol;Acc:HGNC:13312]	10	104235356	104267459	1
ENSG00000114784	1145.02	0.540085	0.0870319	39.4682	1.38126e-08	4.09229e-07	protein_coding	EIF1B	10289	eukaryotic translation initiation factor 1B [Source:HGNC Symbol;Acc:HGNC:30792]	3	40309707	40312424	1
ENSG00000099942	1871.65	-0.671537	0.109813	39.4304	1.40696e-08	4.16368e-07	protein_coding	CRKL	1399	CRK like proto-oncogene, adaptor protein [Source:HGNC Symbol;Acc:HGNC:2363]	22	20917407	20953747	1
ENSG00000101109	1381.18	-0.673841	0.131232	39.4214	1.41312e-08	4.17711e-07	protein_coding	STK4	6789	serine/threonine kinase 4 [Source:HGNC Symbol;Acc:HGNC:11408]	20	44966494	45080021	1
ENSG00000137449	420.558	-1.15572	0.220466	39.3201	1.48475e-08	4.38384e-07	protein_coding	CPEB2	132864	cytoplasmic polyadenylation element binding protein 2 [Source:HGNC Symbol;Acc:HGNC:21745]	4	15002481	15070153	1
ENSG00000140199	1098.76	-0.796205	0.148101	39.2974	1.50128e-08	4.42757e-07	protein_coding	SLC12A6	9990	solute carrier family 12 member 6 [Source:HGNC Symbol;Acc:HGNC:10914]	15	34229784	34338060	-1
ENSG00000234741	12460.1	0.689297	0.111325	39.2713	1.52054e-08	4.47926e-07	lncRNA	GAS5	60674	growth arrest specific 5 [Source:HGNC Symbol;Acc:HGNC:16355]	1	173858559	173868882	-1
ENSG00000196935	524.841	-1.02482	0.200019	39.2529	1.53423e-08	4.51445e-07	protein_coding	SRGAP1	57522	SLIT-ROBO Rho GTPase activating protein 1 [Source:HGNC Symbol;Acc:HGNC:17382]	12	63843761	64162217	1
ENSG00000138758	2405.68	-0.384094	0.106453	39.2294	1.55187e-08	4.56117e-07	protein_coding	SEPTIN11	55752	septin 11 [Source:HGNC Symbol;Acc:HGNC:25589]	4	76949751	77040384	1
ENSG00000279089	26.2503	-2.29137	0.502352	39.226	1.55449e-08	4.56366e-07	TEC			TEC	17	51183191	51186403	-1
ENSG00000176101	2740.57	0.372996	0.0914593	39.2001	1.57424e-08	4.6164e-07	protein_coding	SSNA1	8636	SS nuclear autoantigen 1 [Source:HGNC Symbol;Acc:HGNC:11321]	9	137188660	137190370	1
ENSG00000100393	1447.24	-0.998581	0.172633	39.1789	1.59065e-08	4.65923e-07	protein_coding	EP300	2033	E1A binding protein p300 [Source:HGNC Symbol;Acc:HGNC:3373]	22	41092592	41180077	1
ENSG00000135679	1682.87	-0.874663	0.170153	39.0848	1.66534e-08	4.8725e-07	protein_coding	MDM2	4193	MDM2 proto-oncogene [Source:HGNC Symbol;Acc:HGNC:6973]	12	68808177	68845544	1
ENSG00000125458	2242.46	0.369769	0.104942	39.0812	1.66826e-08	4.87551e-07	protein_coding	NT5C	30833	5', 3'-nucleotidase, cytosolic [Source:HGNC Symbol;Acc:HGNC:17144]	17	75130225	75131757	-1
ENSG00000186767	330.765	-0.168479	0.159055	39.0517	1.69241e-08	4.92935e-07	protein_coding	SPIN4	139886	spindlin family member 4 [Source:HGNC Symbol;Acc:HGNC:27040]	X	63347228	63351332	-1
ENSG00000197102	13573.9	-0.672854	0.11559	39.0538	1.69074e-08	4.92935e-07	protein_coding	DYNC1H1	1778	dynein cytoplasmic 1 heavy chain 1 [Source:HGNC Symbol;Acc:HGNC:2961]	14	101964573	102056443	1
ENSG00000157500	1694.74	-0.492669	0.107807	39.054	1.69058e-08	4.92935e-07	protein_coding	APPL1	26060	adaptor protein, phosphotyrosine interacting with PH domain and leucine zipper 1 [Source:HGNC Symbol;Acc:HGNC:24035]	3	57227726	57278105	1
ENSG00000180530	441.712	-0.861938	0.150308	39.0379	1.70388e-08	4.95718e-07	protein_coding	NRIP1	8204	nuclear receptor interacting protein 1 [Source:HGNC Symbol;Acc:HGNC:8001]	21	14961235	15065936	-1
ENSG00000177410	6318.61	0.754533	0.122046	39.0272	1.71276e-08	4.9774e-07	lncRNA	ZFAS1	441951	ZNFX1 antisense RNA 1 [Source:HGNC Symbol;Acc:HGNC:33101]	20	49278178	49299600	1
ENSG00000174804	182.169	-0.79752	0.170466	39.0226	1.71661e-08	4.98298e-07	protein_coding	FZD4	8322	frizzled class receptor 4 [Source:HGNC Symbol;Acc:HGNC:4042]	11	86945679	86955395	-1
ENSG00000185219	1022.34	-0.877455	0.192658	39.0199	1.71892e-08	4.9841e-07	protein_coding	ZNF445	353274	zinc finger protein 445 [Source:HGNC Symbol;Acc:HGNC:21018]	3	44431705	44477670	-1
ENSG00000168092	1870.48	-0.602735	0.111541	39.0168	1.72149e-08	4.98596e-07	protein_coding	PAFAH1B2	5049	platelet activating factor acetylhydrolase 1b catalytic subunit 2 [Source:HGNC Symbol;Acc:HGNC:8575]	11	117144284	117176894	1
ENSG00000273108	150.373	-1.09054	0.242647	39.009	1.72805e-08	4.99935e-07	lncRNA			novel transcript, antisense to SH3PXD2A	10	103608619	103610050	1
ENSG00000132294	686.07	-0.530141	0.119393	38.9762	1.75591e-08	5.07246e-07	protein_coding	EFR3A	23167	EFR3 homolog A [Source:HGNC Symbol;Acc:HGNC:28970]	8	131904093	132013642	1
ENSG00000236078	42.3315	2.47488	0.401998	38.9747	1.75725e-08	5.07246e-07	lncRNA	LINC01447	101929086	long intergenic non-protein coding RNA 1447 [Source:HGNC Symbol;Acc:HGNC:50783]	7	47608465	47629893	1
ENSG00000283078	60.7847	1.74973	0.350492	38.9719	1.75963e-08	5.07283e-07	lncRNA			novel transcript	20	62066830	62068437	1
ENSG00000169635	80.607	-1.66751	0.267218	38.9699	1.76131e-08	5.07283e-07	protein_coding	HIC2	23119	HIC ZBTB transcriptional repressor 2 [Source:HGNC Symbol;Acc:HGNC:18595]	22	21417371	21451463	1
ENSG00000162517	2030.12	0.255263	0.0688724	38.9675	1.76339e-08	5.07318e-07	protein_coding	PEF1	553115	penta-EF-hand domain containing 1 [Source:HGNC Symbol;Acc:HGNC:30009]	1	31629866	31644896	-1
ENSG00000235919	258.805	1.11869	0.180513	38.955	1.77418e-08	5.09558e-07	lncRNA	ASH1L-AS1	645676	ASH1L antisense RNA 1 [Source:HGNC Symbol;Acc:HGNC:44146]	1	155562026	155563944	1
ENSG00000116752	2082.8	0.419271	0.0708693	38.9535	1.77552e-08	5.09558e-07	protein_coding	BCAS2	10286	BCAS2 pre-mRNA processing factor [Source:HGNC Symbol;Acc:HGNC:975]	1	114567557	114581629	-1
ENSG00000115365	6227.32	-0.377545	0.0906641	38.9516	1.77709e-08	5.09558e-07	protein_coding	LANCL1	10314	LanC like glutathione S-transferase 1 [Source:HGNC Symbol;Acc:HGNC:6508]	2	210427131	210477652	-1
ENSG00000277791	5389.73	0.25506	0.0685826	38.9408	1.7865e-08	5.11688e-07	protein_coding	PSMB3	5691	proteasome 20S subunit beta 3 [Source:HGNC Symbol;Acc:HGNC:9540]	17	38752741	38764225	1
ENSG00000149503	1430.4	-0.807814	0.144397	38.9301	1.7959e-08	5.13809e-07	protein_coding	INCENP	3619	inner centromere protein [Source:HGNC Symbol;Acc:HGNC:6058]	11	62123998	62153169	1
ENSG00000006007	3548.42	0.327243	0.0669751	38.9182	1.80628e-08	5.16207e-07	protein_coding	GDE1	51573	glycerophosphodiester phosphodiesterase 1 [Source:HGNC Symbol;Acc:HGNC:29644]	16	19501693	19522123	-1
ENSG00000177156	4553.14	0.281656	0.0707364	38.9101	1.81345e-08	5.17684e-07	protein_coding	TALDO1	6888	transaldolase 1 [Source:HGNC Symbol;Acc:HGNC:11559]	11	747415	765012	1
ENSG00000184281	958.963	0.453187	0.0846671	38.9055	1.81752e-08	5.18274e-07	protein_coding	TSSC4	10078	tumor suppressing subtransferable candidate 4 [Source:HGNC Symbol;Acc:HGNC:12386]	11	2400488	2403878	1
ENSG00000280143	29.1091	-3.23228	0.619398	38.8966	1.82549e-08	5.19974e-07	TEC			novel transcript	11	117204967	117210292	1
ENSG00000134107	2043.55	0.53983	0.132262	38.8871	1.83389e-08	5.2179e-07	protein_coding	BHLHE40	8553	basic helix-loop-helix family member e40 [Source:HGNC Symbol;Acc:HGNC:1046]	3	4979437	4985323	1
ENSG00000272620	1644.64	-0.558322	0.111082	38.8744	1.84531e-08	5.24461e-07	lncRNA	AFAP1-AS1	84740	AFAP1 antisense RNA 1 [Source:HGNC Symbol;Acc:HGNC:28141]	4	7754077	7778928	1
ENSG00000102780	248.625	-0.742214	0.200841	38.8602	1.85819e-08	5.27543e-07	protein_coding	DGKH	160851	diacylglycerol kinase eta [Source:HGNC Symbol;Acc:HGNC:2854]	13	42040036	42256578	1
ENSG00000214425	609.274	-0.790072	0.165103	38.8284	1.88723e-08	5.35197e-07	transcribed_unprocessed_pseudogene	LRRC37A4P		leucine rich repeat containing 37 member A4, pseudogene [Source:HGNC Symbol;Acc:HGNC:25479]	17	45508109	45550335	-1
ENSG00000135048	5203.63	-0.559187	0.0911573	38.8118	1.90253e-08	5.38945e-07	protein_coding	CEMIP2	23670	cell migration inducing hyaluronidase 2 [Source:HGNC Symbol;Acc:HGNC:11869]	9	71683366	71816690	-1
ENSG00000154518	11980.4	0.352155	0.0761926	38.7939	1.91926e-08	5.4309e-07	protein_coding	ATP5MC3	518	ATP synthase membrane subunit c locus 3 [Source:HGNC Symbol;Acc:HGNC:843]	2	175176258	175181710	-1
ENSG00000279407	93.3623	-1.45389	0.307796	38.7775	1.93465e-08	5.46847e-07	TEC			TEC	19	45714387	45717381	-1
ENSG00000148158	278.575	-0.669939	0.147677	38.773	1.93884e-08	5.47432e-07	protein_coding	SNX30	401548	sorting nexin family member 30 [Source:HGNC Symbol;Acc:HGNC:23685]	9	112750760	112881671	1
ENSG00000084112	1191.23	-0.557607	0.0986121	38.7467	1.96392e-08	5.53908e-07	protein_coding	SSH1	54434	slingshot protein phosphatase 1 [Source:HGNC Symbol;Acc:HGNC:30579]	12	108778191	108857590	-1
ENSG00000111639	7200.97	0.508904	0.0910535	38.729	1.98094e-08	5.58098e-07	protein_coding	MRPL51	51258	mitochondrial ribosomal protein L51 [Source:HGNC Symbol;Acc:HGNC:14044]	12	6491886	6493841	-1
ENSG00000197345	2238.93	0.405874	0.0821123	38.7217	1.98803e-08	5.59485e-07	protein_coding	MRPL21	219927	mitochondrial ribosomal protein L21 [Source:HGNC Symbol;Acc:HGNC:14479]	11	68891276	68903835	-1
ENSG00000204628	58042	0.389076	0.073833	38.7072	2.00216e-08	5.62848e-07	protein_coding	RACK1	10399	receptor for activated C kinase 1 [Source:HGNC Symbol;Acc:HGNC:4399]	5	181236897	181248096	-1
ENSG00000149177	2345.26	-0.555029	0.0930907	38.6702	2.03862e-08	5.72475e-07	protein_coding	PTPRJ	5795	protein tyrosine phosphatase receptor type J [Source:HGNC Symbol;Acc:HGNC:9673]	11	47980425	48170839	1
ENSG00000042753	2219.8	0.314792	0.0808414	38.6572	2.05153e-08	5.75476e-07	protein_coding	AP2S1	1175	adaptor related protein complex 2 subunit sigma 1 [Source:HGNC Symbol;Acc:HGNC:565]	19	46838136	46850846	-1
ENSG00000278616	72.6013	-0.989581	0.241456	38.6502	2.05851e-08	5.76183e-07	processed_pseudogene	BEND3P3		BEN domain containing 3 pseudogene 3 [Source:HGNC Symbol;Acc:HGNC:45016]	10	79682997	79685436	1
ENSG00000164258	2378.14	0.659052	0.10682	38.6314	2.07749e-08	5.80865e-07	protein_coding	NDUFS4	4724	NADH:ubiquinone oxidoreductase subunit S4 [Source:HGNC Symbol;Acc:HGNC:7711]	5	53560633	53683338	1
ENSG00000155858	470.285	-0.787626	0.13305	38.6242	2.0848e-08	5.82279e-07	protein_coding	LSM11	134353	LSM11, U7 small nuclear RNA associated [Source:HGNC Symbol;Acc:HGNC:30860]	5	157743712	157760709	1
ENSG00000153989	2527.8	-0.413576	0.078994	38.6202	2.08893e-08	5.82802e-07	protein_coding	NUS1	116150	NUS1 dehydrodolichyl diphosphate synthase subunit [Source:HGNC Symbol;Acc:HGNC:21042]	6	117675469	117710727	1
ENSG00000111670	988.776	-0.610726	0.107595	38.548	2.1638e-08	6.03039e-07	protein_coding	GNPTAB	79158	N-acetylglucosamine-1-phosphate transferase subunits alpha and beta [Source:HGNC Symbol;Acc:HGNC:29670]	12	101745499	101830959	-1
ENSG00000161970	34509.7	0.581276	0.095949	38.475	2.24214e-08	6.24199e-07	protein_coding	RPL26	6154	ribosomal protein L26 [Source:HGNC Symbol;Acc:HGNC:10327]	17	8377516	8383213	-1
ENSG00000279342	34.7015	-0.339828	0.371209	38.4351	2.28623e-08	6.3579e-07	lncRNA			novel transcript, sense intronic to MSANTD2	11	124789240	124792818	-1
ENSG00000262202	10.0885	7.46692	1.4863	38.4206	2.30248e-08	6.39619e-07	lncRNA			novel transcript	17	19112000	19112636	-1
ENSG00000181619	100.908	-0.68054	0.239208	38.4121	2.31196e-08	6.41563e-07	protein_coding	GPR135	64582	G protein-coupled receptor 135 [Source:HGNC Symbol;Acc:HGNC:19991]	14	59429022	59465380	-1
ENSG00000160209	6579.9	0.336171	0.079784	38.4066	2.31815e-08	6.4259e-07	protein_coding	PDXK	8566	pyridoxal kinase [Source:HGNC Symbol;Acc:HGNC:8819]	21	43719094	43762307	1
ENSG00000128626	2726.47	0.327461	0.0983679	38.3756	2.35348e-08	6.51685e-07	protein_coding	MRPS12	6183	mitochondrial ribosomal protein S12 [Source:HGNC Symbol;Acc:HGNC:10380]	19	38930944	38933168	1
ENSG00000130032	25.878	-1.70819	0.500702	38.3528	2.37981e-08	6.5827e-07	protein_coding	PRRG3	79057	proline rich and Gla domain 3 [Source:HGNC Symbol;Acc:HGNC:30798]	X	151694607	151705924	1
ENSG00000167604	140.764	-1.51386	0.257116	38.3337	2.40208e-08	6.6372e-07	protein_coding	NFKBID	84807	NFKB inhibitor delta [Source:HGNC Symbol;Acc:HGNC:15671]	19	35887653	35902303	-1
ENSG00000169905	2054.29	-0.77487	0.146594	38.3094	2.43077e-08	6.70928e-07	protein_coding	TOR1AIP2	163590	torsin 1A interacting protein 2 [Source:HGNC Symbol;Acc:HGNC:24055]	1	179839967	179877803	-1
ENSG00000180616	40.6271	-1.67712	0.384222	38.3066	2.43408e-08	6.71126e-07	protein_coding	SSTR2	6752	somatostatin receptor 2 [Source:HGNC Symbol;Acc:HGNC:11331]	17	73165010	73176633	1
ENSG00000130706	7444.43	0.403669	0.0826085	38.2988	2.44336e-08	6.72967e-07	protein_coding	ADRM1	11047	ADRM1 26S proteasome ubiquitin receptor [Source:HGNC Symbol;Acc:HGNC:15759]	20	62302093	62308862	1
ENSG00000106299	1021.07	-0.34	0.117414	38.2911	2.45247e-08	6.74755e-07	protein_coding	WASL	8976	WASP like actin nucleation promoting factor [Source:HGNC Symbol;Acc:HGNC:12735]	7	123681943	123749003	-1
ENSG00000197961	705.456	-1.02156	0.182295	38.2311	2.52527e-08	6.94045e-07	protein_coding	ZNF121	7675	zinc finger protein 121 [Source:HGNC Symbol;Acc:HGNC:12904]	19	9560329	9584504	-1
ENSG00000063241	3342.54	0.403995	0.0859128	38.2192	2.54005e-08	6.97368e-07	protein_coding	ISOC2	79763	isochorismatase domain containing 2 [Source:HGNC Symbol;Acc:HGNC:26278]	19	55452985	55462343	-1
ENSG00000143702	1785.47	-0.357846	0.146183	38.2035	2.55954e-08	7.01971e-07	protein_coding	CEP170	645455	centrosomal protein 170 [Source:HGNC Symbol;Acc:HGNC:28920]	1	243124428	243255348	-1
ENSG00000143702	1785.47	-0.357846	0.146183	38.2035	2.55954e-08	7.01971e-07	protein_coding	CEP170	9859	centrosomal protein 170 [Source:HGNC Symbol;Acc:HGNC:28920]	1	243124428	243255348	-1
ENSG00000280385	69.6893	-1.16243	0.27229	38.1861	2.5813e-08	7.07189e-07	TEC			novel transcript	11	90193614	90198120	1
ENSG00000224903	132.689	-0.831437	0.240221	38.169	2.60299e-08	7.12376e-07	lncRNA	RNF32-AS1		RNF32 antisense RNA 1 [Source:HGNC Symbol;Acc:HGNC:40798]	7	156654185	156659582	-1
ENSG00000180357	1339.99	-0.571539	0.113167	38.1599	2.61445e-08	7.14756e-07	protein_coding	ZNF609	23060	zinc finger protein 609 [Source:HGNC Symbol;Acc:HGNC:29003]	15	64460578	64686068	1
ENSG00000136942	43530.8	0.507334	0.0945829	38.154	2.62211e-08	7.1609e-07	protein_coding	RPL35	11224	ribosomal protein L35 [Source:HGNC Symbol;Acc:HGNC:10344]	9	124857880	124861981	-1
ENSG00000258839	357.109	-1.15727	0.217935	38.146	2.63231e-08	7.18118e-07	protein_coding	MC1R	4157	melanocortin 1 receptor [Source:HGNC Symbol;Acc:HGNC:6929]	16	89912119	89920973	1
ENSG00000128607	1178.59	-0.479599	0.119014	38.0875	2.70841e-08	7.38099e-07	protein_coding	KLHDC10	23008	kelch domain containing 10 [Source:HGNC Symbol;Acc:HGNC:22194]	7	130070534	130135705	1
ENSG00000169976	2951.21	0.436156	0.0939692	38.0763	2.72325e-08	7.41362e-07	protein_coding	SF3B5	83443	splicing factor 3b subunit 5 [Source:HGNC Symbol;Acc:HGNC:21083]	6	144094884	144095573	-1
ENSG00000278000	26.3249	-1.13108	0.391397	38.046	2.76379e-08	7.51607e-07	lncRNA			novel transcript	18	80161752	80162413	1
ENSG00000178502	206.598	-1.32567	0.234595	38.0345	2.77935e-08	7.54495e-07	protein_coding	KLHL11	55175	kelch like family member 11 [Source:HGNC Symbol;Acc:HGNC:19008]	17	41848518	41865423	-1
ENSG00000166033	6107.7	0.252025	0.080222	38.0338	2.78026e-08	7.54495e-07	protein_coding	HTRA1	5654	HtrA serine peptidase 1 [Source:HGNC Symbol;Acc:HGNC:9476]	10	122458551	122514907	1
ENSG00000119231	624.007	-0.723966	0.143171	38.0126	2.80922e-08	7.61555e-07	protein_coding	SENP5	205564	SUMO specific peptidase 5 [Source:HGNC Symbol;Acc:HGNC:28407]	3	196867856	196934714	1
ENSG00000145425	42789	0.666422	0.108667	38.0067	2.81726e-08	7.62933e-07	protein_coding	RPS3A	6189	ribosomal protein S3A [Source:HGNC Symbol;Acc:HGNC:10421]	4	151099624	151104642	1
ENSG00000136205	3176.56	-0.612465	0.102636	37.9854	2.84669e-08	7.70098e-07	protein_coding	TNS3	64759	tensin 3 [Source:HGNC Symbol;Acc:HGNC:21616]	7	47275154	47582558	-1
ENSG00000164707	26.4866	-1.88251	0.448667	37.9754	2.86052e-08	7.72249e-07	protein_coding	SLC13A4	26266	solute carrier family 13 member 4 [Source:HGNC Symbol;Acc:HGNC:15827]	7	135681231	135729258	-1
ENSG00000111266	2641.52	-0.720899	0.116862	37.9754	2.86063e-08	7.72249e-07	protein_coding	DUSP16	80824	dual specificity phosphatase 16 [Source:HGNC Symbol;Acc:HGNC:17909]	12	12473282	12562863	-1
ENSG00000087077	6319.43	0.329848	0.0716595	37.9442	2.90439e-08	7.83244e-07	protein_coding	TRIP6	7205	thyroid hormone receptor interactor 6 [Source:HGNC Symbol;Acc:HGNC:12311]	7	100867387	100873454	1
ENSG00000113494	578.633	-0.731892	0.152236	37.9201	2.9388e-08	7.91698e-07	protein_coding	PRLR	5618	prolactin receptor [Source:HGNC Symbol;Acc:HGNC:9446]	5	35048756	35230487	-1
ENSG00000042429	2209.69	-0.277546	0.0757117	37.9114	2.95117e-08	7.94203e-07	protein_coding	MED17	9440	mediator complex subunit 17 [Source:HGNC Symbol;Acc:HGNC:2375]	11	93784227	93814963	1
ENSG00000150764	710.904	-0.613806	0.130234	37.8713	3.00944e-08	8.09041e-07	protein_coding	DIXDC1	85458	DIX domain containing 1 [Source:HGNC Symbol;Acc:HGNC:23695]	11	111927144	112022653	1
ENSG00000179091	9427.21	0.418243	0.0814861	37.86	3.02614e-08	8.12686e-07	protein_coding	CYC1	1537	cytochrome c1 [Source:HGNC Symbol;Acc:HGNC:2579]	8	144095039	144097525	1
ENSG00000158773	1325.13	0.0159757	0.0966376	37.8463	3.04635e-08	8.17264e-07	protein_coding	USF1	7391	upstream transcription factor 1 [Source:HGNC Symbol;Acc:HGNC:12593]	1	161039251	161045977	-1
ENSG00000185710	391.881	0.292923	0.212816	37.8343	3.06422e-08	8.21205e-07	transcribed_unprocessed_pseudogene	SMG1P4		SMG1 pseudogene 4 [Source:HGNC Symbol;Acc:HGNC:49861]	16	21879338	21916024	-1
ENSG00000103479	2562.93	-0.486695	0.0828787	37.8142	3.09444e-08	8.28444e-07	protein_coding	RBL2	5934	RB transcriptional corepressor like 2 [Source:HGNC Symbol;Acc:HGNC:9894]	16	53433977	53491648	1
ENSG00000172428	1444.84	0.43964	0.0926031	37.8053	3.10792e-08	8.31192e-07	protein_coding	COPS9	150678	COP9 signalosome subunit 9 [Source:HGNC Symbol;Acc:HGNC:21314]	2	240126563	240136807	-1
ENSG00000153914	1849.45	-0.666439	0.175055	37.7776	3.15014e-08	8.41611e-07	protein_coding	SREK1	140890	splicing regulatory glutamic acid and lysine rich protein 1 [Source:HGNC Symbol;Acc:HGNC:17882]	5	66139971	66183615	1
ENSG00000125037	3301.37	0.535431	0.0973928	37.7581	3.18017e-08	8.47007e-07	protein_coding	EMC3	55831	ER membrane protein complex subunit 3 [Source:HGNC Symbol;Acc:HGNC:23999]	3	9962682	10011202	-1
ENSG00000166681	5119.92	0.409289	0.0749342	37.7601	3.1771e-08	8.47007e-07	protein_coding	BEX3	27018	brain expressed X-linked 3 [Source:HGNC Symbol;Acc:HGNC:13388]	X	103376395	103378164	1
ENSG00000260804	83.0105	-1.06423	0.259694	37.7618	3.17442e-08	8.47007e-07	lncRNA	LINC01963	150967	long intergenic non-protein coding RNA 1963 [Source:HGNC Symbol;Acc:HGNC:25283]	2	216217045	216220192	1
ENSG00000154734	1222.64	0.958646	0.187728	37.7423	3.20477e-08	8.52679e-07	protein_coding	ADAMTS1	9510	ADAM metallopeptidase with thrombospondin type 1 motif 1 [Source:HGNC Symbol;Acc:HGNC:217]	21	26835755	26845409	-1
ENSG00000173120	2259.6	-0.544729	0.0948298	37.718	3.24299e-08	8.61963e-07	protein_coding	KDM2A	22992	lysine demethylase 2A [Source:HGNC Symbol;Acc:HGNC:13606]	11	67119263	67258082	1
ENSG00000287315	295.738	-1.16817	0.214019	37.6929	3.28283e-08	8.71653e-07	lncRNA			novel transcript, antisense to OBSCN	1	228357012	228368554	-1
ENSG00000196604	47.8327	-2.38576	0.458426	37.6848	3.29587e-08	8.74219e-07	protein_coding	POTEF	728378	POTE ankyrin domain family member F [Source:HGNC Symbol;Acc:HGNC:33905]	2	130073535	130129222	-1
ENSG00000108021	2808.24	-0.549438	0.134941	37.6762	3.30975e-08	8.76998e-07	protein_coding	TASOR2	54906	transcription activation suppressor family member 2 [Source:HGNC Symbol;Acc:HGNC:23484]	10	5684731	5763779	1
ENSG00000170776	1578.47	-0.56999	0.153034	37.6664	3.32555e-08	8.80284e-07	protein_coding	AKAP13	11214	A-kinase anchoring protein 13 [Source:HGNC Symbol;Acc:HGNC:371]	15	85380571	85749358	1
ENSG00000091542	2576.49	-0.427919	0.0794206	37.6455	3.35962e-08	8.88392e-07	protein_coding	ALKBH5	54890	alkB homolog 5, RNA demethylase [Source:HGNC Symbol;Acc:HGNC:25996]	17	18183078	18209954	1
ENSG00000142541	87790.6	0.472402	0.0910891	37.6042	3.42792e-08	9.05524e-07	protein_coding	RPL13A	23521	ribosomal protein L13a [Source:HGNC Symbol;Acc:HGNC:10304]	19	49487510	49493057	1
ENSG00000125445	3303.15	0.307749	0.0768182	37.6005	3.43418e-08	9.06251e-07	protein_coding	MRPS7	51081	mitochondrial ribosomal protein S7 [Source:HGNC Symbol;Acc:HGNC:14499]	17	75261674	75266376	1
ENSG00000130312	4311.92	0.343937	0.0985063	37.5897	3.45231e-08	9.10106e-07	protein_coding	MRPL34	64981	mitochondrial ribosomal protein L34 [Source:HGNC Symbol;Acc:HGNC:14488]	19	17292609	17306843	1
ENSG00000140319	14871.6	0.451178	0.0758857	37.5771	3.47351e-08	9.14763e-07	protein_coding	SRP14	6727	signal recognition particle 14 [Source:HGNC Symbol;Acc:HGNC:11299]	15	40035690	40039181	-1
ENSG00000111300	2300.59	-0.415301	0.0830267	37.5692	3.48686e-08	9.17343e-07	protein_coding	NAA25	80018	N-alpha-acetyltransferase 25, NatB auxiliary subunit [Source:HGNC Symbol;Acc:HGNC:25783]	12	112026689	112108796	-1
ENSG00000160785	1171.63	-0.562939	0.110803	37.5644	3.49503e-08	9.18556e-07	protein_coding	SLC25A44	9673	solute carrier family 25 member 44 [Source:HGNC Symbol;Acc:HGNC:29036]	1	156193932	156212796	1
ENSG00000171448	995.35	-0.602821	0.103181	37.5605	3.50171e-08	9.19376e-07	protein_coding	ZBTB26	57684	zinc finger and BTB domain containing 26 [Source:HGNC Symbol;Acc:HGNC:23383]	9	122915566	122931512	-1
ENSG00000113448	2732.91	-0.31123	0.0987056	37.5575	3.50676e-08	9.19768e-07	protein_coding	PDE4D	5144	phosphodiesterase 4D [Source:HGNC Symbol;Acc:HGNC:8783]	5	58969038	60522120	-1
ENSG00000196586	837.547	-0.315294	0.106008	37.4908	3.62277e-08	9.49233e-07	protein_coding	MYO6	4646	myosin VI [Source:HGNC Symbol;Acc:HGNC:7605]	6	75749201	75919537	1
ENSG00000139631	394.857	-1.06988	0.205604	37.448	3.69903e-08	9.6823e-07	protein_coding	CSAD	51380	cysteine sulfinic acid decarboxylase [Source:HGNC Symbol;Acc:HGNC:18966]	12	53157663	53180925	-1
ENSG00000135164	2154.29	-0.602953	0.122474	37.4401	3.71332e-08	9.70987e-07	protein_coding	DMTF1	9988	cyclin D binding myb like transcription factor 1 [Source:HGNC Symbol;Acc:HGNC:14603]	7	87152409	87196337	1
ENSG00000165240	876.936	-0.556688	0.12578	37.4255	3.73978e-08	9.76919e-07	protein_coding	ATP7A	538	ATPase copper transporting alpha [Source:HGNC Symbol;Acc:HGNC:869]	X	77910690	78050395	1
ENSG00000147684	10493.7	0.543393	0.115285	37.4003	3.78602e-08	9.88e-07	protein_coding	NDUFB9	4715	NADH:ubiquinone oxidoreductase subunit B9 [Source:HGNC Symbol;Acc:HGNC:7704]	8	124539101	124580648	1
ENSG00000277072	579.243	-0.821158	0.149352	37.3901	3.80481e-08	9.91899e-07	transcribed_unprocessed_pseudogene	STAG3L2		STAG3 cohesin complex component like 2 (pseudogene) [Source:HGNC Symbol;Acc:HGNC:33886]	7	74882705	74890402	-1
ENSG00000055332	1900.61	-0.467229	0.109985	37.3079	3.96038e-08	1.0297e-06	protein_coding	EIF2AK2	5610	eukaryotic translation initiation factor 2 alpha kinase 2 [Source:HGNC Symbol;Acc:HGNC:9437]	2	37099210	37157522	-1
ENSG00000125968	3991.41	0.976111	0.160775	37.3072	3.96168e-08	1.0297e-06	protein_coding	ID1	3397	inhibitor of DNA binding 1 [Source:HGNC Symbol;Acc:HGNC:5360]	20	31605283	31606515	1
ENSG00000134222	1036.82	-0.00232327	0.0963341	37.3072	3.96175e-08	1.0297e-06	protein_coding	PSRC1	84722	proline and serine rich coiled-coil 1 [Source:HGNC Symbol;Acc:HGNC:24472]	1	109279556	109283186	-1
ENSG00000092871	255.372	-0.557167	0.17222	37.303	3.96985e-08	1.03077e-06	protein_coding	RFFL	117584	ring finger and FYVE like domain containing E3 ubiquitin protein ligase [Source:HGNC Symbol;Acc:HGNC:24821]	17	35005990	35089319	-1
ENSG00000260285	159.296	-1.15369	0.215678	37.2998	3.97605e-08	1.03134e-06	lncRNA	TRMT61A-DT		TRMT61A divergent transcript [Source:HGNC Symbol;Acc:HGNC:56082]	14	103525010	103529072	-1
ENSG00000101577	896.094	-0.674775	0.115519	37.2757	4.02304e-08	1.04248e-06	protein_coding	LPIN2	9663	lipin 2 [Source:HGNC Symbol;Acc:HGNC:14450]	18	2885296	3013144	-1
ENSG00000099795	4944	0.417502	0.088102	37.2495	4.0747e-08	1.05385e-06	protein_coding	NDUFB7	4713	NADH:ubiquinone oxidoreductase subunit B7 [Source:HGNC Symbol;Acc:HGNC:7702]	19	14566078	14572066	-1
ENSG00000215021	15755.9	0.215907	0.0664139	37.2493	4.07507e-08	1.05385e-06	protein_coding	PHB2	11331	prohibitin 2 [Source:HGNC Symbol;Acc:HGNC:30306]	12	6965327	6970780	-1
ENSG00000196268	108.048	-1.52776	0.290211	37.2439	4.08576e-08	1.05556e-06	protein_coding	ZNF493	284443	zinc finger protein 493 [Source:HGNC Symbol;Acc:HGNC:23708]	19	21397119	21427577	1
ENSG00000138771	718.28	-0.622063	0.104332	37.2073	4.15936e-08	1.0735e-06	protein_coding	SHROOM3	57619	shroom family member 3 [Source:HGNC Symbol;Acc:HGNC:30422]	4	76435229	76783253	1
ENSG00000198356	1617.62	0.325334	0.0838699	37.1874	4.19991e-08	1.08288e-06	protein_coding	GET3	439	guided entry of tail-anchored proteins factor 3, ATPase [Source:HGNC Symbol;Acc:HGNC:752]	19	12737139	12748323	1
ENSG00000125877	1556.18	0.386178	0.0921878	37.1706	4.23431e-08	1.09066e-06	protein_coding	ITPA	3704	inosine triphosphatase [Source:HGNC Symbol;Acc:HGNC:6176]	20	3208868	3223870	1
ENSG00000138185	303.645	-0.780554	0.142609	37.1644	4.24722e-08	1.0929e-06	protein_coding	ENTPD1	953	ectonucleoside triphosphate diphosphohydrolase 1 [Source:HGNC Symbol;Acc:HGNC:3363]	10	95711779	95877266	1
ENSG00000171634	1735.48	-0.490698	0.124507	37.0952	4.39276e-08	1.12922e-06	protein_coding	BPTF	2186	bromodomain PHD finger transcription factor [Source:HGNC Symbol;Acc:HGNC:3581]	17	67825503	67984378	1
ENSG00000243678	31640.7	0.384534	0.0765867	37.0537	4.48248e-08	1.15114e-06	protein_coding	NME2	4831	NME/NM23 nucleoside diphosphate kinase 2 [Source:HGNC Symbol;Acc:HGNC:7850]	17	51165435	51171744	1
ENSG00000153250	1383.16	-0.80842	0.149909	37.0244	4.5471e-08	1.16658e-06	protein_coding	RBMS1	5937	RNA binding motif single stranded interacting protein 1 [Source:HGNC Symbol;Acc:HGNC:9907]	2	160272151	160493807	-1
ENSG00000174171	8.42337	6.93363	1.64837	36.9447	4.72713e-08	1.21156e-06	lncRNA			novel transcript, antisense to SPTBN5	15	41892777	41899528	1
ENSG00000133265	2560.23	0.309748	0.091596	36.9132	4.80012e-08	1.22905e-06	protein_coding	HSPBP1	23640	HSPA (Hsp70) binding protein 1 [Source:HGNC Symbol;Acc:HGNC:24989]	19	55262223	55280381	-1
ENSG00000242114	1773.95	0.265469	0.0798153	36.8859	4.86433e-08	1.24426e-06	protein_coding	MTFP1	51537	mitochondrial fission process 1 [Source:HGNC Symbol;Acc:HGNC:26945]	22	30425623	30429054	1
ENSG00000261135	132.709	1.37548	0.243389	36.8628	4.9194e-08	1.25545e-06	lncRNA			novel transcript	1	16514645	16515754	1
ENSG00000124155	10031.1	0.25403	0.0712304	36.8644	4.91564e-08	1.25545e-06	protein_coding	PIGT	51604	phosphatidylinositol glycan anchor biosynthesis class T [Source:HGNC Symbol;Acc:HGNC:14938]	20	45416084	45456934	1
ENSG00000184675	551.604	-0.72888	0.127705	36.8615	4.92265e-08	1.25545e-06	protein_coding	AMER1	139285	APC membrane recruitment protein 1 [Source:HGNC Symbol;Acc:HGNC:26837]	X	64185117	64205708	-1
ENSG00000112624	303.558	-0.875038	0.167627	36.8435	4.96593e-08	1.26524e-06	protein_coding	BICRAL	23506	BICRA like chromatin remodeling complex associated protein [Source:HGNC Symbol;Acc:HGNC:21111]	6	42782052	42868558	1
ENSG00000011258	827.212	-0.641084	0.12589	36.7971	5.07953e-08	1.2929e-06	protein_coding	MBTD1	54799	mbt domain containing 1 [Source:HGNC Symbol;Acc:HGNC:19866]	17	51177425	51260163	-1
ENSG00000101365	3382.05	0.363877	0.0752407	36.7599	5.17239e-08	1.31416e-06	protein_coding	IDH3B	3420	isocitrate dehydrogenase (NAD(+)) 3 non-catalytic subunit beta [Source:HGNC Symbol;Acc:HGNC:5385]	20	2658395	2664219	-1
ENSG00000175602	1940.99	0.423523	0.102019	36.7595	5.17322e-08	1.31416e-06	protein_coding	CCDC85B	11007	coiled-coil domain containing 85B [Source:HGNC Symbol;Acc:HGNC:24926]	11	65890673	65891635	1
ENSG00000123094	3264.96	-0.538059	0.127664	36.7528	5.19015e-08	1.31717e-06	protein_coding	RASSF8	11228	Ras association domain family member 8 [Source:HGNC Symbol;Acc:HGNC:13232]	12	25958232	26079892	1
ENSG00000189171	2494.37	0.466735	0.0829163	36.7059	5.31e-08	1.34494e-06	protein_coding	S100A13	6284	S100 calcium binding protein A13 [Source:HGNC Symbol;Acc:HGNC:10490]	1	153618787	153631360	-1
ENSG00000080298	200.661	-0.492944	0.176309	36.7071	5.30705e-08	1.34494e-06	protein_coding	RFX3	5991	regulatory factor X3 [Source:HGNC Symbol;Acc:HGNC:9984]	9	3218297	3526004	-1
ENSG00000129084	8159.95	0.254407	0.0632616	36.6391	5.48582e-08	1.38811e-06	protein_coding	PSMA1	5682	proteasome 20S subunit alpha 1 [Source:HGNC Symbol;Acc:HGNC:9530]	11	14504874	14643635	-1
ENSG00000178917	116.786	-0.827859	0.202193	36.619	5.53961e-08	1.40035e-06	protein_coding	ZNF852	285346	zinc finger protein 852 [Source:HGNC Symbol;Acc:HGNC:27713]	3	44491880	44510636	-1
ENSG00000108510	1461.87	-0.491698	0.138421	36.5826	5.63867e-08	1.424e-06	protein_coding	MED13	9969	mediator complex subunit 13 [Source:HGNC Symbol;Acc:HGNC:22474]	17	61942605	62065278	-1
ENSG00000279289	9.76535	-3.25262	0.817888	36.5289	5.78833e-08	1.46037e-06	TEC			TEC	6	71386852	71390829	-1
ENSG00000137414	1707.44	-0.497446	0.112024	36.5261	5.79613e-08	1.46091e-06	protein_coding	FAM8A1	51439	family with sequence similarity 8 member A1 [Source:HGNC Symbol;Acc:HGNC:16372]	6	17600302	17611719	1
ENSG00000198804	935083	0.469121	0.118448	36.4925	5.89164e-08	1.48209e-06	protein_coding	MT-CO1	4512	mitochondrially encoded cytochrome c oxidase I [Source:HGNC Symbol;Acc:HGNC:7419]	MT	5904	7445	1
ENSG00000163625	853.469	-0.764742	0.1659	36.4935	5.88898e-08	1.48209e-06	protein_coding	WDFY3	23001	WD repeat and FYVE domain containing 3 [Source:HGNC Symbol;Acc:HGNC:20751]	4	84668765	84966690	-1
ENSG00000265681	27840.4	0.503859	0.0911687	36.4813	5.92407e-08	1.4888e-06	protein_coding	RPL17	6139	ribosomal protein L17 [Source:HGNC Symbol;Acc:HGNC:10307]	18	49488453	49492508	-1
ENSG00000182263	297.515	-1.43987	0.269265	36.4561	5.99724e-08	1.50572e-06	protein_coding	FIGN	55137	fidgetin, microtubule severing factor [Source:HGNC Symbol;Acc:HGNC:13285]	2	163593396	163736012	-1
ENSG00000117318	12947.1	0.775326	0.139374	36.422	6.09741e-08	1.52939e-06	protein_coding	ID3	3399	inhibitor of DNA binding 3 [Source:HGNC Symbol;Acc:HGNC:5362]	1	23557926	23559501	-1
ENSG00000198218	2827.77	-0.324788	0.0814247	36.4193	6.10554e-08	1.52994e-06	protein_coding	QRICH1	54870	glutamine rich 1 [Source:HGNC Symbol;Acc:HGNC:24713]	3	49029707	49094363	-1
ENSG00000163590	269.317	-0.539938	0.14603	36.4138	6.12194e-08	1.53256e-06	protein_coding	PPM1L	151742	protein phosphatase, Mg2+/Mn2+ dependent 1L [Source:HGNC Symbol;Acc:HGNC:16381]	3	160755602	161078902	1
ENSG00000136521	4422.49	0.641804	0.107757	36.3284	6.38186e-08	1.59608e-06	protein_coding	NDUFB5	4711	NADH:ubiquinone oxidoreductase subunit B5 [Source:HGNC Symbol;Acc:HGNC:7700]	3	179604690	179627647	1
ENSG00000166068	459.876	-0.437529	0.128876	36.3176	6.41541e-08	1.60292e-06	protein_coding	SPRED1	161742	sprouty related EVH1 domain containing 1 [Source:HGNC Symbol;Acc:HGNC:20249]	15	38252836	38357249	1
ENSG00000197756	33164.1	0.482384	0.0953238	36.3035	6.45968e-08	1.61242e-06	protein_coding	RPL37A	6168	ribosomal protein L37a [Source:HGNC Symbol;Acc:HGNC:10348]	2	216498825	216579180	1
ENSG00000175787	135.684	-1.25653	0.227858	36.2988	6.47438e-08	1.61453e-06	protein_coding	ZNF169	169841	zinc finger protein 169 [Source:HGNC Symbol;Acc:HGNC:12957]	9	94259298	94301829	1
ENSG00000103978	2520.07	0.481368	0.092844	36.2866	6.51305e-08	1.62105e-06	protein_coding	TMEM87A	25963	transmembrane protein 87A [Source:HGNC Symbol;Acc:HGNC:24522]	15	42210447	42273534	-1
ENSG00000132963	4931.11	0.573428	0.097956	36.2794	6.53606e-08	1.62521e-06	protein_coding	POMP	51371	proteasome maturation protein [Source:HGNC Symbol;Acc:HGNC:20330]	13	28659065	28678959	1
ENSG00000180776	1986.23	-0.413859	0.112289	36.2218	6.72182e-08	1.66979e-06	protein_coding	ZDHHC20	253832	zinc finger DHHC-type palmitoyltransferase 20 [Source:HGNC Symbol;Acc:HGNC:20749]	13	21348784	21459370	-1
ENSG00000037965	45.322	-1.21502	0.301019	36.2115	6.75577e-08	1.67661e-06	protein_coding	HOXC8	3224	homeobox C8 [Source:HGNC Symbol;Acc:HGNC:5129]	12	54008985	54012769	1
ENSG00000183691	609.983	-0.311142	0.0994087	36.2058	6.77455e-08	1.67966e-06	protein_coding	NOG	9241	noggin [Source:HGNC Symbol;Acc:HGNC:7866]	17	56593699	56595611	1
ENSG00000271976	186.433	-0.989349	0.177142	36.1723	6.88598e-08	1.70565e-06	lncRNA			novel transcript, antisense to IL17RB	3	53858994	53861576	-1
ENSG00000272693	12.9509	-4.25346	1.08948	36.1479	6.96826e-08	1.72438e-06	transcribed_unprocessed_pseudogene	NUPR2P1		NUPR2 pseudogene 1 [Source:HGNC Symbol;Acc:HGNC:56769]	7	65770473	65770720	-1
ENSG00000166734	2796.29	-0.317267	0.0812329	36.1433	6.98374e-08	1.72655e-06	protein_coding	GOLM2	113201	golgi membrane protein 2 [Source:HGNC Symbol;Acc:HGNC:24892]	15	44288719	44415758	1
ENSG00000138757	5992.86	-0.351977	0.0777207	36.1355	7.01043e-08	1.73149e-06	protein_coding	G3BP2	9908	G3BP stress granule assembly factor 2 [Source:HGNC Symbol;Acc:HGNC:30291]	4	75641849	75724589	-1
ENSG00000070950	1414.81	0.356754	0.0808916	36.1127	7.08851e-08	1.74911e-06	protein_coding	RAD18	56852	RAD18 E3 ubiquitin protein ligase [Source:HGNC Symbol;Acc:HGNC:18278]	3	8775402	8963773	-1
ENSG00000103994	2576.95	-0.900963	0.18489	36.1104	7.09645e-08	1.7494e-06	protein_coding	ZNF106	64397	zinc finger protein 106 [Source:HGNC Symbol;Acc:HGNC:12886]	15	42412823	42491141	-1
ENSG00000204624	29.1835	2.77825	0.559242	36.0825	7.19366e-08	1.77167e-06	protein_coding	DISP3	57540	dispatched RND transporter family member 3 [Source:HGNC Symbol;Acc:HGNC:29251]	1	11479155	11537551	1
ENSG00000106723	3127.95	-0.485378	0.115545	36.0791	7.20543e-08	1.77288e-06	protein_coding	SPIN1	10927	spindlin 1 [Source:HGNC Symbol;Acc:HGNC:11243]	9	88388430	88478694	1
ENSG00000130560	3470.09	0.0894541	0.0668591	36.0727	7.22791e-08	1.77672e-06	protein_coding	UBAC1	10422	UBA domain containing 1 [Source:HGNC Symbol;Acc:HGNC:30221]	9	135932969	135961373	-1
ENSG00000214357	753.714	-0.734416	0.129598	36.0417	7.33791e-08	1.80033e-06	protein_coding	NEURL1B	54492	neuralized E3 ubiquitin protein ligase 1B [Source:HGNC Symbol;Acc:HGNC:35422]	5	172641263	172691540	1
ENSG00000177788	720.793	-0.845908	0.161425	36.0418	7.33751e-08	1.80033e-06	lncRNA	RAB4A-AS1	105373159	RAB4A antisense RNA 1 [Source:HGNC Symbol;Acc:HGNC:55934]	1	229256892	229271242	-1
ENSG00000280798	676.538	-0.859575	0.170113	36.0219	7.40901e-08	1.81605e-06	lncRNA	LINC00294	283267	long intergenic non-protein coding RNA 294 [Source:HGNC Symbol;Acc:HGNC:27456]	11	33076149	33079454	1
ENSG00000162729	2577.7	0.387335	0.0888771	35.9275	7.75744e-08	1.89965e-06	protein_coding	IGSF8	93185	immunoglobulin superfamily member 8 [Source:HGNC Symbol;Acc:HGNC:17813]	1	160091340	160098943	-1
ENSG00000166881	2497.26	-0.485355	0.106131	35.9189	7.78999e-08	1.90582e-06	protein_coding	NEMP1	23306	nuclear envelope integral membrane protein 1 [Source:HGNC Symbol;Acc:HGNC:29001]	12	57055643	57088063	-1
ENSG00000237412	13756.9	0.403859	0.111565	35.8927	7.88984e-08	1.92842e-06	protein_coding	PRSS56	646960	serine protease 56 [Source:HGNC Symbol;Acc:HGNC:39433]	2	232520388	232525716	1
ENSG00000130939	2344.06	-0.347097	0.0808232	35.8501	8.05522e-08	1.96512e-06	protein_coding	UBE4B	10277	ubiquitination factor E4B [Source:HGNC Symbol;Acc:HGNC:12500]	1	10032832	10181239	1
ENSG00000030582	13342.1	0.317875	0.0855951	35.8516	8.04942e-08	1.96512e-06	protein_coding	GRN	2896	granulin precursor [Source:HGNC Symbol;Acc:HGNC:4601]	17	44345246	44353106	1
ENSG00000135720	3870.85	-0.551182	0.130497	35.8294	8.1369e-08	1.98318e-06	protein_coding	DYNC1LI2	1783	dynein cytoplasmic 1 light intermediate chain 2 [Source:HGNC Symbol;Acc:HGNC:2966]	16	66720893	66751609	-1
ENSG00000169499	1298.77	-0.943924	0.173905	35.8127	8.20326e-08	1.99747e-06	protein_coding	PLEKHA2	59339	pleckstrin homology domain containing A2 [Source:HGNC Symbol;Acc:HGNC:14336]	8	38901235	38973912	1
ENSG00000173436	5215.68	0.402707	0.0892	35.8024	8.24444e-08	2.0056e-06	protein_coding	MICOS10	440574	mitochondrial contact site and cristae organizing system subunit 10 [Source:HGNC Symbol;Acc:HGNC:32068]	1	19484403	19629821	1
ENSG00000185033	1299.48	-0.427382	0.0778425	35.7645	8.39778e-08	2.04098e-06	protein_coding	SEMA4B	10509	semaphorin 4B [Source:HGNC Symbol;Acc:HGNC:10730]	15	90160604	90229679	1
ENSG00000272325	797.899	-0.601499	0.140778	35.7439	8.48272e-08	2.05969e-06	protein_coding	NUDT3	11165	nudix hydrolase 3 [Source:HGNC Symbol;Acc:HGNC:8050]	6	34279679	34392669	-1
ENSG00000275764	93.4161	-0.933047	0.296685	35.7042	8.6479e-08	2.09783e-06	lncRNA			novel transcript	12	27037100	27038960	1
ENSG00000169919	3474.36	0.16837	0.0677819	35.6993	8.66873e-08	2.10091e-06	protein_coding	GUSB	2990	glucuronidase beta [Source:HGNC Symbol;Acc:HGNC:4696]	7	65960684	65982215	-1
ENSG00000120685	1168.19	-0.58251	0.115799	35.6844	8.7319e-08	2.11423e-06	protein_coding	PROSER1	80209	proline and serine rich 1 [Source:HGNC Symbol;Acc:HGNC:20291]	13	39009865	39038089	-1
ENSG00000270959	76.6189	1.21207	0.258043	35.6681	8.80159e-08	2.12911e-06	lncRNA	LPP-AS2	339929	LPP antisense RNA 2 [Source:HGNC Symbol;Acc:HGNC:27952]	3	188151206	188154069	-1
ENSG00000167770	2801.28	0.237992	0.0748156	35.6476	8.88956e-08	2.14641e-06	protein_coding	OTUB1	55611	OTU deubiquitinase, ubiquitin aldehyde binding 1 [Source:HGNC Symbol;Acc:HGNC:23077]	11	63985853	64001811	1
ENSG00000136522	1811	0.508273	0.0928944	35.6476	8.8897e-08	2.14641e-06	protein_coding	MRPL47	57129	mitochondrial ribosomal protein L47 [Source:HGNC Symbol;Acc:HGNC:16652]	3	179588285	179604649	-1
ENSG00000170889	33640.5	0.551731	0.10464	35.6187	9.01548e-08	2.17474e-06	protein_coding	RPS9	6203	ribosomal protein S9 [Source:HGNC Symbol;Acc:HGNC:10442]	19	54200809	54249003	1
ENSG00000248092	1077.1	-0.525846	0.128766	35.6085	9.06032e-08	2.18352e-06	lncRNA	NNT-AS1		NNT antisense RNA 1 [Source:HGNC Symbol;Acc:HGNC:49005]	5	43571594	43603230	-1
ENSG00000242372	7052.09	0.384276	0.0806346	35.6033	9.08352e-08	2.18707e-06	protein_coding	EIF6	3692	eukaryotic translation initiation factor 6 [Source:HGNC Symbol;Acc:HGNC:6159]	20	35278907	35284985	-1
ENSG00000266993	12.0812	-2.86319	0.71612	35.5991	9.10192e-08	2.18946e-06	lncRNA			novel transcript, antisense to NRD1	1	51793934	51799154	1
ENSG00000270055	245.579	-0.77399	0.205478	35.5939	9.12485e-08	2.19294e-06	lncRNA			novel transcript	15	30487963	30490313	1
ENSG00000105372	31804.6	0.497576	0.102029	35.5917	9.13469e-08	2.19326e-06	protein_coding	RPS19	6223	ribosomal protein S19 [Source:HGNC Symbol;Acc:HGNC:10402]	19	41860255	41872925	1
ENSG00000134909	546.351	-0.737313	0.157829	35.5582	9.28483e-08	2.22724e-06	protein_coding	ARHGAP32	9743	Rho GTPase activating protein 32 [Source:HGNC Symbol;Acc:HGNC:17399]	11	128965060	129279324	-1
ENSG00000107223	10642.6	0.459588	0.0915304	35.5376	9.37862e-08	2.24765e-06	protein_coding	EDF1	8721	endothelial differentiation related factor 1 [Source:HGNC Symbol;Acc:HGNC:3164]	9	136862119	136866308	-1
ENSG00000245552	83.2274	0.982323	0.252047	35.5335	9.39729e-08	2.25004e-06	lncRNA	LNCRNA-IUR	101929295	lncRNA imatinib upregulated [Source:HGNC Symbol;Acc:HGNC:55755]	11	95150539	95234391	1
ENSG00000245552	83.2274	0.982323	0.252047	35.5335	9.39729e-08	2.25004e-06	lncRNA	LNCRNA-IUR	100129203	lncRNA imatinib upregulated [Source:HGNC Symbol;Acc:HGNC:55755]	11	95150539	95234391	1
ENSG00000122482	1061.84	0.507117	0.132208	35.5298	9.41441e-08	2.25205e-06	protein_coding	ZNF644	84146	zinc finger protein 644 [Source:HGNC Symbol;Acc:HGNC:29222]	1	90915298	91022272	-1
ENSG00000176542	244.226	-1.07158	0.203136	35.5046	9.5305e-08	2.2764e-06	protein_coding	USF3	205717	upstream transcription factor family member 3 [Source:HGNC Symbol;Acc:HGNC:30494]	3	113648385	113696646	-1
ENSG00000184205	1668.79	0.585891	0.105395	35.5039	9.53382e-08	2.2764e-06	protein_coding	TSPYL2	64061	TSPY like 2 [Source:HGNC Symbol;Acc:HGNC:24358]	X	53082367	53088540	1
ENSG00000134809	1435.2	0.500063	0.100953	35.4736	9.67532e-08	2.30805e-06	protein_coding	TIMM10	26519	translocase of inner mitochondrial membrane 10 [Source:HGNC Symbol;Acc:HGNC:11814]	11	57528464	57530803	-1
ENSG00000108091	2265.2	-0.600325	0.117439	35.4706	9.68928e-08	2.30925e-06	protein_coding	CCDC6	8030	coiled-coil domain containing 6 [Source:HGNC Symbol;Acc:HGNC:18782]	10	59788747	59906556	-1
ENSG00000084676	374.163	-0.637944	0.139665	35.3876	1.00888e-07	2.40224e-06	protein_coding	NCOA1	8648	nuclear receptor coactivator 1 [Source:HGNC Symbol;Acc:HGNC:7668]	2	24491254	24770702	1
ENSG00000250362	13.3905	2.35565	0.591805	35.384	1.01063e-07	2.4029e-06	lncRNA			novel transcript	5	95861786	95874519	1
ENSG00000112308	3280.68	-0.416248	0.0760773	35.3832	1.01101e-07	2.4029e-06	protein_coding	C6orf62	81688	chromosome 6 open reading frame 62 [Source:HGNC Symbol;Acc:HGNC:20998]	6	24704861	24720825	-1
ENSG00000117385	3386.4	0.216125	0.0762816	35.3725	1.01634e-07	2.41333e-06	protein_coding	P3H1	64175	prolyl 3-hydroxylase 1 [Source:HGNC Symbol;Acc:HGNC:19316]	1	42746335	42767084	-1
ENSG00000119138	1693.04	-0.621778	0.111085	35.3651	1.01996e-07	2.41972e-06	protein_coding	KLF9	687	KLF transcription factor 9 [Source:HGNC Symbol;Acc:HGNC:1123]	9	70384604	70414657	-1
ENSG00000185668	6.07597	6.76017	1.434	35.3124	1.04646e-07	2.4803e-06	protein_coding	POU3F1	5453	POU class 3 homeobox 1 [Source:HGNC Symbol;Acc:HGNC:9214]	1	38043829	38046793	-1
ENSG00000105778	1522.6	-0.359116	0.115659	35.3103	1.04753e-07	2.48056e-06	protein_coding	AVL9	23080	AVL9 cell migration associated [Source:HGNC Symbol;Acc:HGNC:28994]	7	32495426	32588726	1
ENSG00000173757	3370.83	-0.456084	0.0883731	35.3053	1.05011e-07	2.48441e-06	protein_coding	STAT5B	6777	signal transducer and activator of transcription 5B [Source:HGNC Symbol;Acc:HGNC:11367]	17	42199176	42288633	-1
ENSG00000005889	2579.33	-0.598096	0.12735	35.2889	1.05851e-07	2.4997e-06	protein_coding	ZFX	7543	zinc finger protein X-linked [Source:HGNC Symbol;Acc:HGNC:12869]	X	24149173	24216255	1
ENSG00000279926	20.7144	-2.65835	0.589911	35.2891	1.05842e-07	2.4997e-06	TEC			TEC	6	3982673	3984130	1
ENSG00000196544	1523.95	0.304485	0.109935	35.2668	1.06993e-07	2.52436e-06	protein_coding	BORCS6	54785	BLOC-1 related complex subunit 6 [Source:HGNC Symbol;Acc:HGNC:25939]	17	8188345	8190180	-1
ENSG00000163945	393.326	-1.20626	0.262928	35.2556	1.07579e-07	2.53586e-06	protein_coding	UVSSA	57654	UV stimulated scaffold protein A [Source:HGNC Symbol;Acc:HGNC:29304]	4	1345691	1395989	1
ENSG00000108826	2518	0.41224	0.0888044	35.2406	1.08368e-07	2.55212e-06	protein_coding	MRPL27	51264	mitochondrial ribosomal protein L27 [Source:HGNC Symbol;Acc:HGNC:14483]	17	50367857	50373207	-1
ENSG00000171174	111.662	1.19634	0.244518	35.2383	1.08491e-07	2.5527e-06	protein_coding	RBKS	64080	ribokinase [Source:HGNC Symbol;Acc:HGNC:30325]	2	27781379	27890681	-1
ENSG00000180992	2248.96	0.365562	0.0894796	35.234	1.08716e-07	2.55567e-06	protein_coding	MRPL14	64928	mitochondrial ribosomal protein L14 [Source:HGNC Symbol;Acc:HGNC:14279]	6	44113451	44127452	-1
ENSG00000134419	23102.7	0.627932	0.110373	35.2035	1.10339e-07	2.59147e-06	protein_coding	RPS15A	6210	ribosomal protein S15a [Source:HGNC Symbol;Acc:HGNC:10389]	16	18781295	18790383	-1
ENSG00000250397	16.1052	-2.21591	0.590997	35.1779	1.11727e-07	2.62168e-06	lncRNA			novel transcript	11	856880	859795	-1
ENSG00000198018	457.011	-0.805815	0.140514	35.1319	1.14254e-07	2.67853e-06	protein_coding	ENTPD7	57089	ectonucleoside triphosphate diphosphohydrolase 7 [Source:HGNC Symbol;Acc:HGNC:19745]	10	99659509	99711241	1
ENSG00000273142	83.764	-1.05945	0.243793	35.1298	1.14373e-07	2.67889e-06	lncRNA	LINC02604		long intergenic non-protein coding RNA 2604 [Source:HGNC Symbol;Acc:HGNC:53972]	7	66902857	66906297	1
ENSG00000078747	1934.34	-0.524363	0.102979	35.0457	1.19144e-07	2.78813e-06	protein_coding	ITCH	83737	itchy E3 ubiquitin protein ligase [Source:HGNC Symbol;Acc:HGNC:13890]	20	34363235	34511773	1
ENSG00000157778	3786.3	0.199098	0.0795695	35.0309	1.20007e-07	2.80578e-06	protein_coding	PSMG3	84262	proteasome assembly chaperone 3 [Source:HGNC Symbol;Acc:HGNC:22420]	7	1567332	1571005	-1
ENSG00000133056	2159.87	-0.700185	0.141075	35.0117	1.21134e-07	2.82956e-06	protein_coding	PIK3C2B	5287	phosphatidylinositol-4-phosphate 3-kinase catalytic subunit type 2 beta [Source:HGNC Symbol;Acc:HGNC:8972]	1	204422628	204494805	-1
ENSG00000162961	1846.53	0.489286	0.0885132	34.9777	1.23153e-07	2.87413e-06	protein_coding	DPY30	84661	dpy-30 histone methyltransferase complex regulatory subunit [Source:HGNC Symbol;Acc:HGNC:24590]	2	31867809	32039805	-1
ENSG00000134852	810.813	-0.754674	0.176812	34.9667	1.23814e-07	2.88694e-06	protein_coding	CLOCK	9575	clock circadian regulator [Source:HGNC Symbol;Acc:HGNC:2082]	4	55427903	55546909	-1
ENSG00000270012	173.86	-0.579272	0.188423	34.9402	1.25424e-07	2.92185e-06	lncRNA			novel transcript	X	49273054	49275768	1
ENSG00000103489	2332.1	-0.605523	0.129548	34.9367	1.25636e-07	2.92414e-06	protein_coding	XYLT1	64131	xylosyltransferase 1 [Source:HGNC Symbol;Acc:HGNC:15516]	16	17101769	17470960	-1
ENSG00000105755	731.4	0.381381	0.110529	34.9238	1.26426e-07	2.93989e-06	protein_coding	ETHE1	23474	ETHE1 persulfide dioxygenase [Source:HGNC Symbol;Acc:HGNC:23287]	19	43506719	43527230	-1
ENSG00000103319	1823.39	-0.763993	0.156416	34.9064	1.27498e-07	2.96215e-06	protein_coding	EEF2K	29904	eukaryotic elongation factor 2 kinase [Source:HGNC Symbol;Acc:HGNC:24615]	16	22206278	22288738	1
ENSG00000175416	3074.79	0.300515	0.0736766	34.8839	1.289e-07	2.99204e-06	protein_coding	CLTB	1212	clathrin light chain B [Source:HGNC Symbol;Acc:HGNC:2091]	5	176392501	176416539	-1
ENSG00000118181	24253.7	0.629206	0.109898	34.8789	1.29217e-07	2.99402e-06	protein_coding	RPS25	6230	ribosomal protein S25 [Source:HGNC Symbol;Acc:HGNC:10413]	11	119015712	119018691	-1
ENSG00000149923	2468.98	0.127133	0.0657634	34.8796	1.29171e-07	2.99402e-06	protein_coding	PPP4C	5531	protein phosphatase 4 catalytic subunit [Source:HGNC Symbol;Acc:HGNC:9319]	16	30075978	30085376	1
ENSG00000157764	544.264	-0.255293	0.116133	34.8678	1.29916e-07	3.0075e-06	protein_coding	BRAF	673	B-Raf proto-oncogene, serine/threonine kinase [Source:HGNC Symbol;Acc:HGNC:1097]	7	140719327	140924929	-1
ENSG00000279425	12.7937	-1.69312	0.574927	34.8455	1.31335e-07	3.03764e-06	TEC			TEC	19	24078481	24080669	1
ENSG00000186010	8771.31	0.500961	0.0991211	34.8378	1.31825e-07	3.0408e-06	protein_coding	NDUFA13	51079	NADH:ubiquinone oxidoreductase subunit A13 [Source:HGNC Symbol;Acc:HGNC:17194]	19	19515736	19529054	1
ENSG00000164091	2815.81	-0.498374	0.0900534	34.8389	1.31753e-07	3.0408e-06	protein_coding	WDR82	80335	WD repeat domain 82 [Source:HGNC Symbol;Acc:HGNC:28826]	3	52254434	52288020	-1
ENSG00000106144	1160.14	-0.598161	0.115846	34.8397	1.31706e-07	3.0408e-06	protein_coding	CASP2	835	caspase 2 [Source:HGNC Symbol;Acc:HGNC:1503]	7	143288215	143307696	1
ENSG00000038219	2000.8	-0.556346	0.156839	34.7908	1.34872e-07	3.10832e-06	protein_coding	BOD1L1	259282	biorientation of chromosomes in cell division 1 like 1 [Source:HGNC Symbol;Acc:HGNC:31792]	4	13568738	13627725	-1
ENSG00000273329	247.773	-0.96316	0.237376	34.765	1.3658e-07	3.14486e-06	lncRNA			novel transcript	7	129604548	129611671	-1
ENSG00000279649	56.2777	-1.82975	0.381933	34.7439	1.37988e-07	3.17446e-06	TEC			novel transcript	16	68290087	68292790	-1
ENSG00000177700	4072.49	0.386873	0.0968012	34.6901	1.41645e-07	3.25569e-06	protein_coding	POLR2L	5441	RNA polymerase II, I and III subunit L [Source:HGNC Symbol;Acc:HGNC:9199]	11	837356	842529	-1
ENSG00000247982	40.6545	-1.82688	0.413494	34.6635	1.43492e-07	3.29521e-06	lncRNA	LINC00926	283663	long intergenic non-protein coding RNA 926 [Source:HGNC Symbol;Acc:HGNC:27514]	15	57300365	57307769	1
ENSG00000108557	2377.57	-0.560582	0.108061	34.6605	1.43701e-07	3.29709e-06	protein_coding	RAI1	10743	retinoic acid induced 1 [Source:HGNC Symbol;Acc:HGNC:9834]	17	17681458	17811453	1
ENSG00000054654	1489.73	-0.982489	0.211693	34.6083	1.47392e-07	3.37878e-06	protein_coding	SYNE2	23224	spectrin repeat containing nuclear envelope protein 2 [Source:HGNC Symbol;Acc:HGNC:17084]	14	63761899	64226433	1
ENSG00000249492	71.9696	-1.94061	0.363623	34.5789	1.49513e-07	3.42131e-06	lncRNA			novel transcript	5	43483913	43509356	1
ENSG00000141741	2245.24	0.415598	0.0909405	34.579	1.49511e-07	3.42131e-06	protein_coding	MIEN1	84299	migration and invasion enhancer 1 [Source:HGNC Symbol;Acc:HGNC:28230]	17	39728496	39730532	-1
ENSG00000152518	732.065	0.584357	0.132788	34.5703	1.50142e-07	3.43208e-06	protein_coding	ZFP36L2	678	ZFP36 ring finger protein like 2 [Source:HGNC Symbol;Acc:HGNC:1108]	2	43222402	43226606	-1
ENSG00000157514	1451.98	1.04643	0.194869	34.567	1.50382e-07	3.43208e-06	protein_coding	TSC22D3	1831	TSC22 domain family member 3 [Source:HGNC Symbol;Acc:HGNC:3051]	X	107713221	107777342	-1
ENSG00000106268	1400.83	0.382624	0.0883433	34.5686	1.50267e-07	3.43208e-06	protein_coding	NUDT1	4521	nudix hydrolase 1 [Source:HGNC Symbol;Acc:HGNC:8048]	7	2242226	2251146	1
ENSG00000064042	13373.6	-0.364676	0.0919857	34.5348	1.52754e-07	3.48314e-06	protein_coding	LIMCH1	22998	LIM and calponin homology domains 1 [Source:HGNC Symbol;Acc:HGNC:29191]	4	41359607	41700044	1
ENSG00000172954	857.804	-0.721592	0.132337	34.4536	1.58911e-07	3.62033e-06	protein_coding	LCLAT1	253558	lysocardiolipin acyltransferase 1 [Source:HGNC Symbol;Acc:HGNC:26756]	2	30447226	30644225	1
ENSG00000272686	271.257	0.977789	0.17502	34.4424	1.5978e-07	3.63692e-06	lncRNA	WASL-DT		WASL divergent transcript [Source:HGNC Symbol;Acc:HGNC:54820]	7	123749068	123751166	1
ENSG00000133812	818.805	-0.676511	0.167376	34.4374	1.60169e-07	3.64259e-06	protein_coding	SBF2	81846	SET binding factor 2 [Source:HGNC Symbol;Acc:HGNC:2135]	11	9776776	10304877	-1
ENSG00000162526	53.1867	-0.974518	0.289892	34.4145	1.61964e-07	3.68015e-06	protein_coding	TSSK3	81629	testis specific serine kinase 3 [Source:HGNC Symbol;Acc:HGNC:15473]	1	32351521	32364312	1
ENSG00000132694	1038.87	-0.904124	0.172565	34.4095	1.62353e-07	3.68575e-06	protein_coding	ARHGEF11	9826	Rho guanine nucleotide exchange factor 11 [Source:HGNC Symbol;Acc:HGNC:14580]	1	156934840	157045742	-1
ENSG00000196323	927.03	-0.358858	0.109901	34.4027	1.62895e-07	3.6948e-06	protein_coding	ZBTB44	29068	zinc finger and BTB domain containing 44 [Source:HGNC Symbol;Acc:HGNC:25001]	11	130226677	130314917	-1
ENSG00000171311	1190.06	0.375691	0.0780208	34.3619	1.66158e-07	3.76317e-06	protein_coding	EXOSC1	51013	exosome component 1 [Source:HGNC Symbol;Acc:HGNC:17286]	10	97435909	97446017	-1
ENSG00000224934	212.987	-0.535359	0.191783	34.3613	1.662e-07	3.76317e-06	lncRNA	GOT1-DT	101927300	GOT1 divergent transcript [Source:HGNC Symbol;Acc:HGNC:55848]	10	99430915	99463259	1
ENSG00000074047	261.327	-1.00739	0.172831	34.3388	1.6803e-07	3.80127e-06	protein_coding	GLI2	2736	GLI family zinc finger 2 [Source:HGNC Symbol;Acc:HGNC:4318]	2	120735623	120992653	1
ENSG00000072121	584.892	-0.612424	0.11737	34.3186	1.69688e-07	3.83541e-06	protein_coding	ZFYVE26	23503	zinc finger FYVE-type containing 26 [Source:HGNC Symbol;Acc:HGNC:20761]	14	67727374	67816590	-1
ENSG00000118418	1962.1	0.444148	0.0809223	34.275	1.7333e-07	3.91431e-06	protein_coding	HMGN3	9324	high mobility group nucleosomal binding domain 3 [Source:HGNC Symbol;Acc:HGNC:12312]	6	79201245	79234689	-1
ENSG00000179051	7032.03	-0.371638	0.0686858	34.2656	1.74117e-07	3.92865e-06	protein_coding	RCC2	55920	regulator of chromosome condensation 2 [Source:HGNC Symbol;Acc:HGNC:30297]	1	17406760	17439677	-1
ENSG00000112514	8941.32	0.21342	0.0696198	34.2383	1.76445e-07	3.97424e-06	protein_coding	CUTA	51596	cutA divalent cation tolerance homolog [Source:HGNC Symbol;Acc:HGNC:21101]	6	33416442	33418317	-1
ENSG00000131100	5434.23	0.31968	0.0630692	34.2385	1.76428e-07	3.97424e-06	protein_coding	ATP6V1E1	529	ATPase H+ transporting V1 subunit E1 [Source:HGNC Symbol;Acc:HGNC:857]	22	17592136	17628749	-1
ENSG00000177119	2976.4	-0.467431	0.0963656	34.1758	1.81893e-07	4.09338e-06	protein_coding	ANO6	196527	anoctamin 6 [Source:HGNC Symbol;Acc:HGNC:25240]	12	45215987	45482280	1
ENSG00000198862	811.213	-0.609053	0.154577	34.1663	1.82731e-07	4.10867e-06	protein_coding	LTN1	26046	listerin E3 ubiquitin protein ligase 1 [Source:HGNC Symbol;Acc:HGNC:13082]	21	28928144	28992956	-1
ENSG00000148943	951.01	-0.414641	0.121374	34.1543	1.83803e-07	4.12918e-06	protein_coding	LIN7C	55327	lin-7 homolog C, crumbs cell polarity complex component [Source:HGNC Symbol;Acc:HGNC:17789]	11	27494418	27506769	-1
ENSG00000032389	1590.83	0.303611	0.0822011	34.1468	1.84477e-07	4.14072e-06	protein_coding	EIPR1	7260	EARP complex and GARP complex interacting protein 1 [Source:HGNC Symbol;Acc:HGNC:12383]	2	3188925	3377830	-1
ENSG00000153037	2841.8	0.50138	0.0900864	34.1364	1.85408e-07	4.15801e-06	protein_coding	SRP19	6728	signal recognition particle 19 [Source:HGNC Symbol;Acc:HGNC:11300]	5	112861188	112898371	1
ENSG00000181019	10805.5	0.315601	0.0659537	34.1323	1.85782e-07	4.16278e-06	protein_coding	NQO1	1728	NAD(P)H quinone dehydrogenase 1 [Source:HGNC Symbol;Acc:HGNC:2874]	16	69706996	69726668	-1
ENSG00000156831	729.974	0.590736	0.104315	34.0968	1.89014e-07	4.23153e-06	protein_coding	NSMCE2	286053	NSE2 (MMS21) homolog, SMC5-SMC6 complex SUMO ligase [Source:HGNC Symbol;Acc:HGNC:26513]	8	125091679	125367120	1
ENSG00000181991	1711.38	0.384773	0.0818684	34.0225	1.95961e-07	4.38324e-06	protein_coding	MRPS11	64963	mitochondrial ribosomal protein S11 [Source:HGNC Symbol;Acc:HGNC:14050]	15	88467453	88480776	1
ENSG00000110841	2809.89	-0.707047	0.16134	34.01	1.9716e-07	4.40626e-06	protein_coding	PPFIBP1	8496	PPFIA binding protein 1 [Source:HGNC Symbol;Acc:HGNC:9249]	12	27523431	27695564	1
ENSG00000264538	244.52	-0.60432	0.16273	33.9987	1.98242e-07	4.42278e-06	transcribed_unprocessed_pseudogene	SUZ12P1		SUZ12 pseudogene 1 [Source:HGNC Symbol;Acc:HGNC:32421]	17	30731886	30776402	1
ENSG00000189079	1186.69	-0.430554	0.125195	34.0003	1.98093e-07	4.42278e-06	protein_coding	ARID2	196528	AT-rich interaction domain 2 [Source:HGNC Symbol;Acc:HGNC:18037]	12	45729706	45908040	1
ENSG00000123349	9406.21	0.433571	0.0836153	33.9835	1.9971e-07	4.45168e-06	protein_coding	PFDN5	5204	prefoldin subunit 5 [Source:HGNC Symbol;Acc:HGNC:8869]	12	53295291	53299452	1
ENSG00000127540	5914.85	0.527687	0.106829	33.9481	2.03184e-07	4.52522e-06	protein_coding	UQCR11	10975	ubiquinol-cytochrome c reductase, complex III subunit XI [Source:HGNC Symbol;Acc:HGNC:30862]	19	1597169	1605473	-1
ENSG00000182504	742.836	-0.498918	0.145354	33.9137	2.06604e-07	4.59742e-06	protein_coding	CEP97	79598	centrosomal protein 97 [Source:HGNC Symbol;Acc:HGNC:26244]	3	101724534	101770562	1
ENSG00000134057	10135.2	0.268859	0.0691615	33.8905	2.08945e-07	4.64551e-06	protein_coding	CCNB1	891	cyclin B1 [Source:HGNC Symbol;Acc:HGNC:1579]	5	69167135	69178245	1
ENSG00000137818	54340.3	0.470467	0.0974318	33.8872	2.09286e-07	4.64911e-06	protein_coding	RPLP1	6176	ribosomal protein lateral stalk subunit P1 [Source:HGNC Symbol;Acc:HGNC:10372]	15	69452814	69456205	1
ENSG00000260257	52.3447	-1.43992	0.318185	33.8791	2.10115e-07	4.6635e-06	lncRNA		119746555	novel transcript	20	32856621	32858751	1
ENSG00000116903	831	-0.388219	0.100183	33.8708	2.10962e-07	4.67828e-06	protein_coding	EXOC8	149371	exocyst complex component 8 [Source:HGNC Symbol;Acc:HGNC:24659]	1	231332753	231337852	-1
ENSG00000140983	5341.26	0.304298	0.0786559	33.8501	2.13095e-07	4.72154e-06	protein_coding	RHOT2	89941	ras homolog family member T2 [Source:HGNC Symbol;Acc:HGNC:21169]	16	668100	674174	1
ENSG00000155657	66.2372	-1.10544	0.289687	33.8419	2.13949e-07	4.73639e-06	protein_coding	TTN	7273	titin [Source:HGNC Symbol;Acc:HGNC:12403]	2	178525989	178830802	-1
ENSG00000215030	1798.79	0.407828	0.108516	33.8292	2.15269e-07	4.76153e-06	processed_pseudogene	RPL13P12		ribosomal protein L13 pseudogene 12 [Source:HGNC Symbol;Acc:HGNC:35701]	17	17383377	17384012	-1
ENSG00000232956	2976.34	0.469785	0.0938608	33.8153	2.16729e-07	4.78974e-06	lncRNA	SNHG15	285958	small nucleolar RNA host gene 15 [Source:HGNC Symbol;Acc:HGNC:27797]	7	44983019	44986961	-1
ENSG00000127920	5460.69	0.511846	0.0911228	33.7988	2.18478e-07	4.82425e-06	protein_coding	GNG11	2791	G protein subunit gamma 11 [Source:HGNC Symbol;Acc:HGNC:4403]	7	93921735	93928610	1
ENSG00000173898	1961.83	-0.376824	0.119833	33.7912	2.19277e-07	4.83776e-06	protein_coding	SPTBN2	6712	spectrin beta, non-erythrocytic 2 [Source:HGNC Symbol;Acc:HGNC:11276]	11	66682497	66744670	-1
ENSG00000166897	540.793	-0.710285	0.123788	33.772	2.21337e-07	4.87904e-06	protein_coding	ELFN2	114794	extracellular leucine rich repeat and fibronectin type III domain containing 2 [Source:HGNC Symbol;Acc:HGNC:29396]	22	37367960	37427479	-1
ENSG00000116698	2498.28	-0.591463	0.113663	33.759	2.22743e-07	4.90585e-06	protein_coding	SMG7	9887	SMG7 nonsense mediated mRNA decay factor [Source:HGNC Symbol;Acc:HGNC:16792]	1	183472216	183598246	1
ENSG00000112658	1165.76	0.344611	0.0838846	33.7469	2.24058e-07	4.93061e-06	protein_coding	SRF	6722	serum response factor [Source:HGNC Symbol;Acc:HGNC:11291]	6	43171269	43181506	1
ENSG00000185485	446.339	-0.34777	0.152014	33.7445	2.2431e-07	4.93197e-06	transcribed_unprocessed_pseudogene	SDHAP1		SDHA pseudogene 1 [Source:HGNC Symbol;Acc:HGNC:32455]	3	195963335	195990258	-1
ENSG00000196757	333.075	0.0676576	0.146892	33.7266	2.26276e-07	4.97095e-06	protein_coding	ZNF700	90592	zinc finger protein 700 [Source:HGNC Symbol;Acc:HGNC:25292]	19	11925068	11950773	1
ENSG00000203814	38.7506	2.2542	0.441431	33.7048	2.28684e-07	5.01959e-06	protein_coding	H2BC18	440689	H2B clustered histone 18 [Source:HGNC Symbol;Acc:HGNC:24700]	1	149782689	149812373	-1
ENSG00000170802	460.532	-0.844906	0.189097	33.6897	2.30364e-07	5.05216e-06	protein_coding	FOXN2	3344	forkhead box N2 [Source:HGNC Symbol;Acc:HGNC:5281]	2	48314637	48379295	1
ENSG00000173852	2808.67	-0.466578	0.0933999	33.6779	2.31698e-07	5.07711e-06	protein_coding	DPY19L1	23333	dpy-19 like C-mannosyltransferase 1 [Source:HGNC Symbol;Acc:HGNC:22205]	7	34927292	35038271	-1
ENSG00000145685	356.617	-0.571865	0.135689	33.665	2.33153e-07	5.10466e-06	protein_coding	LHFPL2	10184	LHFPL tetraspan subfamily member 2 [Source:HGNC Symbol;Acc:HGNC:6588]	5	78485215	78770021	-1
ENSG00000186020	119.949	-0.952268	0.229864	33.6614	2.33556e-07	5.10917e-06	protein_coding	ZNF529	57711	zinc finger protein 529 [Source:HGNC Symbol;Acc:HGNC:29328]	19	36534774	36605276	-1
ENSG00000271680	5.41343	6.5007	1.47045	33.6521	2.34617e-07	5.12803e-06	processed_pseudogene			La ribonucleoprotein domain family, member 1B (LARP1B) pseudogene	1	206905928	206906393	1
ENSG00000272086	191.052	1.07452	0.199171	33.6273	2.37465e-07	5.18588e-06	lncRNA	GOLPH3-DT		GOLPH3 divergent transcript [Source:HGNC Symbol;Acc:HGNC:55231]	5	32173960	32175273	1
ENSG00000108679	31227.5	0.2267	0.0772926	33.6128	2.39137e-07	5.21798e-06	protein_coding	LGALS3BP	3959	galectin 3 binding protein [Source:HGNC Symbol;Acc:HGNC:6564]	17	78971238	78979947	-1
ENSG00000132912	2804.37	-0.299158	0.0697025	33.6062	2.39912e-07	5.22793e-06	protein_coding	DCTN4	51164	dynactin subunit 4 [Source:HGNC Symbol;Acc:HGNC:15518]	5	150708440	150759095	-1
ENSG00000152291	5568.05	-0.356473	0.076891	33.6054	2.39997e-07	5.22793e-06	protein_coding	TGOLN2	10618	trans-golgi network protein 2 [Source:HGNC Symbol;Acc:HGNC:15450]	2	85318027	85328251	-1
ENSG00000086504	3385.87	0.335526	0.0809888	33.5957	2.41137e-07	5.24834e-06	protein_coding	MRPL28	10573	mitochondrial ribosomal protein L28 [Source:HGNC Symbol;Acc:HGNC:14484]	16	366969	371289	-1
ENSG00000142684	1498.75	0.526682	0.104071	33.5842	2.42491e-07	5.27337e-06	protein_coding	ZNF593	51042	zinc finger protein 593 [Source:HGNC Symbol;Acc:HGNC:30943]	1	26169908	26170873	1
ENSG00000077152	2777.29	0.373491	0.0795831	33.5416	2.47557e-07	5.36807e-06	protein_coding	UBE2T	29089	ubiquitin conjugating enzyme E2 T [Source:HGNC Symbol;Acc:HGNC:25009]	1	202331544	202341984	-1
ENSG00000110075	2708.1	-0.413641	0.0939988	33.5406	2.47677e-07	5.36807e-06	protein_coding	PPP6R3	55291	protein phosphatase 6 regulatory subunit 3 [Source:HGNC Symbol;Acc:HGNC:1173]	11	68460731	68615334	1
ENSG00000135945	1066.33	-0.513335	0.101846	33.5449	2.47164e-07	5.36807e-06	protein_coding	REV1	51455	REV1 DNA directed polymerase [Source:HGNC Symbol;Acc:HGNC:14060]	2	99400475	99490035	-1
ENSG00000184436	1453.62	0.411367	0.0918882	33.5416	2.47563e-07	5.36807e-06	protein_coding	THAP7	80764	THAP domain containing 7 [Source:HGNC Symbol;Acc:HGNC:23190]	22	20999104	21002196	-1
ENSG00000186566	1804.78	-0.421981	0.104878	33.5126	2.51077e-07	5.4372e-06	protein_coding	GPATCH8	23131	G-patch domain containing 8 [Source:HGNC Symbol;Acc:HGNC:29066]	17	44395281	44503430	-1
ENSG00000166250	2004.48	-0.469935	0.0920214	33.4816	2.54887e-07	5.51509e-06	protein_coding	CLMP	79827	CXADR like membrane protein [Source:HGNC Symbol;Acc:HGNC:24039]	11	123069872	123195248	-1
ENSG00000267002	497.914	-0.864793	0.193445	33.4626	2.5725e-07	5.56155e-06	lncRNA			novel transcript	17	43148368	43171037	-1
ENSG00000090615	2003.34	-0.602732	0.136953	33.4309	2.61245e-07	5.6432e-06	protein_coding	GOLGA3	2802	golgin A3 [Source:HGNC Symbol;Acc:HGNC:4426]	12	132768902	132829143	-1
ENSG00000104522	2306.03	0.262315	0.07045	33.4109	2.63797e-07	5.69356e-06	protein_coding	GFUS	7264	GDP-L-fucose synthase [Source:HGNC Symbol;Acc:HGNC:12390]	8	143612618	143618048	-1
ENSG00000173706	9634.58	-0.65398	0.11885	33.3863	2.66962e-07	5.75707e-06	protein_coding	HEG1	57493	heart development protein with EGF like domains 1 [Source:HGNC Symbol;Acc:HGNC:29227]	3	124965710	125055997	-1
ENSG00000144824	5285.18	-0.457968	0.106249	33.3547	2.71096e-07	5.83874e-06	protein_coding	PHLDB2	90102	pleckstrin homology like domain family B member 2 [Source:HGNC Symbol;Acc:HGNC:29573]	3	111732497	111976517	1
ENSG00000198721	4532.81	0.405252	0.0799064	33.3539	2.71201e-07	5.83874e-06	protein_coding	ECI2	10455	enoyl-CoA delta isomerase 2 [Source:HGNC Symbol;Acc:HGNC:14601]	6	4115693	4135597	-1
ENSG00000196262	134093	0.358857	0.0730915	33.3137	2.76547e-07	5.94886e-06	protein_coding	PPIA	5478	peptidylprolyl isomerase A [Source:HGNC Symbol;Acc:HGNC:9253]	7	44796680	44824564	1
ENSG00000249437	324.523	-0.468561	0.170165	33.3024	2.7807e-07	5.97665e-06	protein_coding	NAIP	4671	NLR family apoptosis inhibitory protein [Source:HGNC Symbol;Acc:HGNC:7634]	5	70968166	71025339	-1
ENSG00000211450	2223.26	0.43613	0.0969369	33.2904	2.7969e-07	6.00647e-06	protein_coding	SELENOH	280636	selenoprotein H [Source:HGNC Symbol;Acc:HGNC:18251]	11	57741491	57743554	1
ENSG00000100442	4094.78	0.548964	0.0967882	33.2849	2.80448e-07	6.01776e-06	protein_coding	FKBP3	2287	FKBP prolyl isomerase 3 [Source:HGNC Symbol;Acc:HGNC:3719]	14	45115599	45135319	-1
ENSG00000266338	1351.05	-0.436525	0.0920675	33.2423	2.86308e-07	6.13841e-06	protein_coding	NBPF15	284565	NBPF member 15 [Source:HGNC Symbol;Acc:HGNC:28791]	1	144421390	144461676	-1
ENSG00000116679	5233.72	-0.466618	0.0879217	33.2187	2.89606e-07	6.20396e-06	protein_coding	IVNS1ABP	10625	influenza virus NS1A binding protein [Source:HGNC Symbol;Acc:HGNC:16951]	1	185296388	185317273	-1
ENSG00000143416	3891.77	0.313729	0.0728619	33.2065	2.91335e-07	6.23581e-06	protein_coding	SELENBP1	8991	selenium binding protein 1 [Source:HGNC Symbol;Acc:HGNC:10719]	1	151364304	151372707	-1
ENSG00000163939	1351.43	-0.531784	0.121404	33.191	2.9353e-07	6.27762e-06	protein_coding	PBRM1	55193	polybromo 1 [Source:HGNC Symbol;Acc:HGNC:30064]	3	52545352	52685917	-1
ENSG00000170145	1838.63	-0.497108	0.101045	33.1866	2.94154e-07	6.28574e-06	protein_coding	SIK2	23235	salt inducible kinase 2 [Source:HGNC Symbol;Acc:HGNC:21680]	11	111602449	111730855	1
ENSG00000131495	4438.36	0.32864	0.0827837	33.1689	2.96702e-07	6.33495e-06	protein_coding	NDUFA2	4695	NADH:ubiquinone oxidoreductase subunit A2 [Source:HGNC Symbol;Acc:HGNC:7685]	5	140638740	140647771	-1
ENSG00000100523	455.499	-0.704207	0.162727	33.1652	2.97239e-07	6.34119e-06	protein_coding	DDHD1	80821	DDHD domain containing 1 [Source:HGNC Symbol;Acc:HGNC:19714]	14	53036745	53153323	-1
ENSG00000162910	1339.47	0.312489	0.0961337	33.1613	2.97791e-07	6.34772e-06	protein_coding	MRPL55	128308	mitochondrial ribosomal protein L55 [Source:HGNC Symbol;Acc:HGNC:16686]	1	228106679	228109312	-1
ENSG00000154723	4889.88	0.465978	0.0852045	33.1347	3.01668e-07	6.42506e-06	protein_coding	ATP5PF	522	ATP synthase peripheral stalk subunit F6 [Source:HGNC Symbol;Acc:HGNC:847]	21	25716503	25735673	-1
ENSG00000281183	27.5379	-2.14495	0.472732	33.0987	3.06986e-07	6.53294e-06	lncRNA	NPTN-IT1		NPTN intronic transcript 1 [Source:HGNC Symbol;Acc:HGNC:45091]	15	73567012	73569294	-1
ENSG00000078668	4745.58	0.380136	0.0697281	33.0859	3.08909e-07	6.56846e-06	protein_coding	VDAC3	7419	voltage dependent anion channel 3 [Source:HGNC Symbol;Acc:HGNC:12674]	8	42391624	42405937	1
ENSG00000176340	9223.07	0.284751	0.078457	33.0537	3.13771e-07	6.66635e-06	protein_coding	COX8A	1351	cytochrome c oxidase subunit 8A [Source:HGNC Symbol;Acc:HGNC:2294]	11	63974620	63976543	1
ENSG00000259994	43.197	-1.12618	0.298149	32.9848	3.24458e-07	6.88773e-06	lncRNA			novel transcript, overlapping to MTPAP	10	30302826	30306066	-1
ENSG00000120800	1488.03	-0.563209	0.122082	32.9801	3.25189e-07	6.89759e-06	protein_coding	UTP20	27340	UTP20 small subunit processome component [Source:HGNC Symbol;Acc:HGNC:17897]	12	101280105	101386618	1
ENSG00000286431	81.3243	-1.07275	0.245817	32.9647	3.27637e-07	6.9438e-06	lncRNA			novel transcript	X	3819924	3823898	1
ENSG00000213782	3160.77	0.0808267	0.0648449	32.9323	3.32839e-07	7.04828e-06	protein_coding	DDX47	51202	DEAD-box helicase 47 [Source:HGNC Symbol;Acc:HGNC:18682]	12	12813316	12829981	1
ENSG00000137203	3559.63	-0.539006	0.10528	32.9268	3.33721e-07	7.06116e-06	protein_coding	TFAP2A	7020	transcription factor AP-2 alpha [Source:HGNC Symbol;Acc:HGNC:11742]	6	10393186	10419659	-1
ENSG00000108106	11407.5	0.614732	0.131453	32.9152	3.35601e-07	7.09514e-06	protein_coding	UBE2S	27338	ubiquitin conjugating enzyme E2 S [Source:HGNC Symbol;Acc:HGNC:17895]	19	55399745	55407788	-1
ENSG00000204386	3136.51	0.409284	0.0942207	32.8858	3.40434e-07	7.19142e-06	protein_coding	NEU1	4758	neuraminidase 1 [Source:HGNC Symbol;Acc:HGNC:7758]	6	31857659	31862905	-1
ENSG00000162931	24.1789	-2.46598	0.535063	32.8817	3.41118e-07	7.19999e-06	protein_coding	TRIM17	51127	tripartite motif containing 17 [Source:HGNC Symbol;Acc:HGNC:13430]	1	228407935	228416861	-1
ENSG00000168140	2169	0.373926	0.116439	32.8756	3.4212e-07	7.20961e-06	protein_coding	VASN	114990	vasorin [Source:HGNC Symbol;Acc:HGNC:18517]	16	4371848	4383538	1
ENSG00000206127	105.795	-0.94185	0.264746	32.8756	3.42132e-07	7.20961e-06	protein_coding	GOLGA8O	728047	golgin A8 family member O [Source:HGNC Symbol;Acc:HGNC:44406]	15	32441914	32455634	-1
ENSG00000100934	3223.13	-0.357017	0.0889347	32.8721	3.42709e-07	7.21589e-06	protein_coding	SEC23A	10484	SEC23 homolog A, COPII coat complex component [Source:HGNC Symbol;Acc:HGNC:10701]	14	39031919	39109646	-1
ENSG00000234983	7.38866	-3.38295	0.885347	32.8687	3.43276e-07	7.22193e-06	processed_pseudogene			serine/threonine kinase receptor associated protein (STRAP) pseudogene	7	42918741	42920084	1
ENSG00000233122	34.8356	-2.06381	0.457468	32.8499	3.46423e-07	7.28221e-06	processed_pseudogene	CTAGE7P		CTAGE family member 7, pseudogene [Source:HGNC Symbol;Acc:HGNC:25111]	10	130106046	130108481	1
ENSG00000213741	14650.2	0.58876	0.116867	32.8384	3.48362e-07	7.31107e-06	protein_coding	RPS29	6235	ribosomal protein S29 [Source:HGNC Symbol;Acc:HGNC:10419]	14	49570984	49599164	-1
ENSG00000059728	213.529	0.355198	0.171116	32.8388	3.48289e-07	7.31107e-06	protein_coding	MXD1	4084	MAX dimerization protein 1 [Source:HGNC Symbol;Acc:HGNC:6761]	2	69897688	69942945	1
ENSG00000187764	390.274	-0.825852	0.156649	32.8285	3.50037e-07	7.34026e-06	protein_coding	SEMA4D	10507	semaphorin 4D [Source:HGNC Symbol;Acc:HGNC:10732]	9	89360787	89498130	-1
ENSG00000106333	15011.4	0.229312	0.0684982	32.8162	3.52133e-07	7.37822e-06	protein_coding	PCOLCE	5118	procollagen C-endopeptidase enhancer [Source:HGNC Symbol;Acc:HGNC:8738]	7	100602363	100608175	1
ENSG00000116704	832.95	-0.640368	0.126665	32.7888	3.56854e-07	7.47109e-06	protein_coding	SLC35D1	23169	solute carrier family 35 member D1 [Source:HGNC Symbol;Acc:HGNC:20800]	1	66999350	67054148	-1
ENSG00000138495	3129.4	0.524526	0.0968712	32.7856	3.57412e-07	7.47672e-06	protein_coding	COX17	10063	cytochrome c oxidase copper chaperone COX17 [Source:HGNC Symbol;Acc:HGNC:2264]	3	119654513	119677454	-1
ENSG00000006015	2158.67	0.483868	0.112025	32.7778	3.58768e-07	7.49294e-06	protein_coding	REX1BD	55049	required for excision 1-B domain containing [Source:HGNC Symbol;Acc:HGNC:26098]	19	18588685	18592337	1
ENSG00000106571	627.458	-0.894015	0.179769	32.7787	3.58611e-07	7.49294e-06	protein_coding	GLI3	2737	GLI family zinc finger 3 [Source:HGNC Symbol;Acc:HGNC:4319]	7	41960949	42264100	-1
ENSG00000170689	358.843	-0.311473	0.126056	32.7607	3.61756e-07	7.54925e-06	protein_coding	HOXB9	3219	homeobox B9 [Source:HGNC Symbol;Acc:HGNC:5120]	17	48621156	48626358	-1
ENSG00000259494	1216.4	0.38508	0.0853542	32.7535	3.63032e-07	7.56976e-06	protein_coding	MRPL46	26589	mitochondrial ribosomal protein L46 [Source:HGNC Symbol;Acc:HGNC:1192]	15	88459477	88467390	-1
ENSG00000274422	24.8257	-2.15412	0.577174	32.7424	3.64988e-07	7.60441e-06	lncRNA			novel transcript	22	22283928	22287220	-1
ENSG00000273599	40.0118	-1.40205	0.317927	32.7369	3.6596e-07	7.61851e-06	lncRNA			novel transcript, antisense to CTBP2	10	124996064	125001491	1
ENSG00000260942	105.063	-0.968052	0.221665	32.7274	3.67662e-07	7.64777e-06	lncRNA	CAPN10-DT		CAPN10 divergent transcript [Source:HGNC Symbol;Acc:HGNC:48839]	2	240582700	240586699	-1
ENSG00000169136	1539.71	0.559266	0.100642	32.7256	3.67976e-07	7.64816e-06	protein_coding	ATF5	22809	activating transcription factor 5 [Source:HGNC Symbol;Acc:HGNC:790]	19	49928702	49933935	1
ENSG00000172534	3627.33	-0.619448	0.114654	32.7225	3.68525e-07	7.65342e-06	protein_coding	HCFC1	3054	host cell factor C1 [Source:HGNC Symbol;Acc:HGNC:4839]	X	153947557	153971818	-1
ENSG00000233237	1038.83	-0.389114	0.138985	32.7175	3.69426e-07	7.66596e-06	lncRNA	LINC00472	79940	long intergenic non-protein coding RNA 472 [Source:HGNC Symbol;Acc:HGNC:21380]	6	71187161	71420745	-1
ENSG00000122705	6675.43	0.308721	0.073052	32.6804	3.76144e-07	7.79631e-06	protein_coding	CLTA	1211	clathrin light chain A [Source:HGNC Symbol;Acc:HGNC:2090]	9	36190856	36304781	1
ENSG00000121966	6183.71	0.739165	0.128941	32.6781	3.76565e-07	7.79631e-06	protein_coding	CXCR4	7852	C-X-C motif chemokine receptor 4 [Source:HGNC Symbol;Acc:HGNC:2561]	2	136114349	136119177	-1
ENSG00000116288	12519.1	0.486217	0.0963488	32.6778	3.76613e-07	7.79631e-06	protein_coding	PARK7	11315	Parkinsonism associated deglycase [Source:HGNC Symbol;Acc:HGNC:16369]	1	7954291	7985505	1
ENSG00000129195	1949.45	0.284954	0.0757548	32.6715	3.77769e-07	7.81398e-06	protein_coding	PIMREG	54478	PICALM interacting mitotic regulator [Source:HGNC Symbol;Acc:HGNC:25483]	17	6444441	6451469	1
ENSG00000273175	6.55525	3.56809	0.998684	32.6659	3.78806e-07	7.82916e-06	lncRNA			novel transcript	1	244863782	244865295	1
ENSG00000275216	4702.55	-0.401068	0.131213	32.6623	3.79471e-07	7.83664e-06	lncRNA	LINC03061		long intergenic non-protein coding RNA 3061 [Source:HGNC Symbol;Acc:HGNC:56368]	13	109269634	109278512	1
ENSG00000266472	4453.44	0.40243	0.0887075	32.6561	3.80599e-07	7.85366e-06	protein_coding	MRPS21	54460	mitochondrial ribosomal protein S21 [Source:HGNC Symbol;Acc:HGNC:14046]	1	150293861	150308979	1
ENSG00000163832	1861.76	0.432924	0.0873301	32.6412	3.83371e-07	7.90454e-06	protein_coding	ELP6	54859	elongator acetyltransferase complex subunit 6 [Source:HGNC Symbol;Acc:HGNC:25976]	3	47495640	47513712	-1
ENSG00000142235	293.339	-0.377211	0.216019	32.5895	3.93109e-07	8.09886e-06	protein_coding	LMTK3	114783	lemur tyrosine kinase 3 [Source:HGNC Symbol;Acc:HGNC:19295]	19	48485271	48513935	-1
ENSG00000228474	3702.43	0.411859	0.0799503	32.5775	3.95407e-07	8.13971e-06	protein_coding	OST4	100128731	oligosaccharyltransferase complex subunit 4, non-catalytic [Source:HGNC Symbol;Acc:HGNC:32483]	2	27070472	27071654	-1
ENSG00000183762	305.997	-0.646594	0.138007	32.5682	3.97211e-07	8.17033e-06	protein_coding	KREMEN1	83999	kringle containing transmembrane protein 1 [Source:HGNC Symbol;Acc:HGNC:17550]	22	29073035	29168333	1
ENSG00000116141	587.943	-0.565943	0.118661	32.5445	4.01799e-07	8.25813e-06	protein_coding	MARK1	4139	microtubule affinity regulating kinase 1 [Source:HGNC Symbol;Acc:HGNC:6896]	1	220528136	220664461	1
ENSG00000163541	5857.14	0.396756	0.0781937	32.5346	4.03735e-07	8.28475e-06	protein_coding	SUCLG1	8802	succinate-CoA ligase GDP/ADP-forming subunit alpha [Source:HGNC Symbol;Acc:HGNC:11449]	2	84423528	84460045	-1
ENSG00000162244	36532.9	0.4093	0.088669	32.5352	4.03609e-07	8.28475e-06	protein_coding	RPL29	6159	ribosomal protein L29 [Source:HGNC Symbol;Acc:HGNC:10331]	3	51993522	51995895	-1
ENSG00000137802	781.753	-0.980762	0.233269	32.5036	4.09853e-07	8.39598e-06	protein_coding	MAPKBP1	23005	mitogen-activated protein kinase binding protein 1 [Source:HGNC Symbol;Acc:HGNC:29536]	15	41774434	41827855	1
ENSG00000099341	4117.79	0.421694	0.0940992	32.5046	4.09662e-07	8.39598e-06	protein_coding	PSMD8	5714	proteasome 26S subunit, non-ATPase 8 [Source:HGNC Symbol;Acc:HGNC:9566]	19	38374563	38383850	1
ENSG00000100097	12401.3	0.497185	0.100543	32.5022	4.10131e-07	8.39598e-06	protein_coding	LGALS1	3956	galectin 1 [Source:HGNC Symbol;Acc:HGNC:6561]	22	37675636	37679802	1
ENSG00000141570	1165.07	0.227353	0.0766825	32.4902	4.12536e-07	8.43853e-06	protein_coding	CBX8	57332	chromobox 8 [Source:HGNC Symbol;Acc:HGNC:15962]	17	79792132	79801683	-1
ENSG00000167552	3542.94	0.502956	0.0930805	32.472	4.16191e-07	8.50315e-06	protein_coding	TUBA1A	7846	tubulin alpha 1a [Source:HGNC Symbol;Acc:HGNC:20766]	12	49184686	49189080	-1
ENSG00000167900	5452.5	0.270367	0.0742075	32.4712	4.16353e-07	8.50315e-06	protein_coding	TK1	7083	thymidine kinase 1 [Source:HGNC Symbol;Acc:HGNC:11830]	17	78174091	78187233	-1
ENSG00000198796	1854.95	0.385308	0.104298	32.4368	4.23359e-07	8.63941e-06	protein_coding	ALPK2	115701	alpha kinase 2 [Source:HGNC Symbol;Acc:HGNC:20565]	18	58481247	58629091	-1
ENSG00000085365	1239.04	-0.336508	0.0955537	32.4185	4.27139e-07	8.70965e-06	protein_coding	SCAMP1	9522	secretory carrier membrane protein 1 [Source:HGNC Symbol;Acc:HGNC:10563]	5	78360611	78480739	1
ENSG00000162300	972.061	0.464404	0.0996327	32.3901	4.33077e-07	8.82376e-06	protein_coding	ZFPL1	7542	zinc finger protein like 1 [Source:HGNC Symbol;Acc:HGNC:12868]	11	65084210	65088398	1
ENSG00000063438	227.202	-1.28118	0.25267	32.3876	4.33606e-07	8.82758e-06	protein_coding	AHRR	57491	aryl hydrocarbon receptor repressor [Source:HGNC Symbol;Acc:HGNC:346]	5	321714	438291	1
ENSG00000106066	733.199	0.527597	0.11476	32.367	4.37967e-07	8.90934e-06	protein_coding	CPVL	54504	carboxypeptidase vitellogenic like [Source:HGNC Symbol;Acc:HGNC:14399]	7	28995235	29195451	-1
ENSG00000102195	5.3567	6.47491	1.45545	32.3602	4.39414e-07	8.93175e-06	protein_coding	GPR50	9248	G protein-coupled receptor 50 [Source:HGNC Symbol;Acc:HGNC:4506]	X	151176584	151181465	1
ENSG00000137872	1213.52	-0.738839	0.133432	32.3184	4.48406e-07	9.10552e-06	protein_coding	SEMA6D	80031	semaphorin 6D [Source:HGNC Symbol;Acc:HGNC:16770]	15	47184101	47774228	1
ENSG00000184220	2840.35	0.405718	0.0749922	32.3172	4.48668e-07	9.10552e-06	protein_coding	CMSS1	84319	cms1 ribosomal small subunit homolog [Source:HGNC Symbol;Acc:HGNC:28666]	3	99817837	100181732	1
ENSG00000131149	2808.03	-0.595707	0.129723	32.3135	4.49489e-07	9.11503e-06	protein_coding	GSE1	23199	Gse1 coiled-coil protein [Source:HGNC Symbol;Acc:HGNC:28979]	16	85169525	85676204	1
ENSG00000173567	28.0355	2.23956	0.650599	32.2916	4.54274e-07	9.20129e-06	protein_coding	ADGRF3	165082	adhesion G protein-coupled receptor F3 [Source:HGNC Symbol;Acc:HGNC:18989]	2	26308173	26346817	-1
ENSG00000273702	129.184	1.20599	0.228587	32.2908	4.54455e-07	9.20129e-06	lncRNA			novel transcript	17	59618553	59619714	-1
ENSG00000096063	2238.28	-0.246443	0.0653571	32.2861	4.55489e-07	9.21501e-06	protein_coding	SRPK1	6732	SRSF protein kinase 1 [Source:HGNC Symbol;Acc:HGNC:11305]	6	35832966	35921342	-1
ENSG00000101084	14180.5	0.263121	0.0744297	32.2649	4.60209e-07	9.3032e-06	protein_coding	RAB5IF	55969	RAB5 interacting factor [Source:HGNC Symbol;Acc:HGNC:15870]	20	36605779	36612557	1
ENSG00000213523	1520.17	0.401628	0.0780181	32.252	4.63094e-07	9.35421e-06	protein_coding	SRA1	10011	steroid receptor RNA activator 1 [Source:HGNC Symbol;Acc:HGNC:11281]	5	140537340	140557677	-1
ENSG00000198840	59528.3	-0.079152	0.130957	32.244	4.64894e-07	9.37592e-06	protein_coding	MT-ND3	4537	mitochondrially encoded NADH:ubiquinone oxidoreductase core subunit 3 [Source:HGNC Symbol;Acc:HGNC:7458]	MT	10059	10404	1
ENSG00000076382	6134.68	0.0862331	0.0585138	32.2441	4.64882e-07	9.37592e-06	protein_coding	SPAG5	10615	sperm associated antigen 5 [Source:HGNC Symbol;Acc:HGNC:13452]	17	28577565	28599025	-1
ENSG00000161813	2889.93	-0.294275	0.101429	32.2082	4.73044e-07	9.53282e-06	protein_coding	LARP4	113251	La ribonucleoprotein 4 [Source:HGNC Symbol;Acc:HGNC:24320]	12	50392383	50480004	1
ENSG00000131981	1873.48	0.421196	0.0823004	32.1122	4.95612e-07	9.97207e-06	protein_coding	LGALS3	3958	galectin 3 [Source:HGNC Symbol;Acc:HGNC:6563]	14	55124110	55145423	1
ENSG00000145284	1369.66	-0.467452	0.0940352	32.1122	4.95603e-07	9.97207e-06	protein_coding	SCD5	79966	stearoyl-CoA desaturase 5 [Source:HGNC Symbol;Acc:HGNC:21088]	4	82629539	82798796	-1
ENSG00000172888	868.679	-0.882652	0.200196	32.1031	4.97815e-07	1.00086e-05	protein_coding	ZNF621	285268	zinc finger protein 621 [Source:HGNC Symbol;Acc:HGNC:24787]	3	40524878	40574685	1
ENSG00000174606	896.796	-0.245728	0.0956301	32.0776	5.04004e-07	1.01252e-05	protein_coding	ANGEL2	90806	angel homolog 2 [Source:HGNC Symbol;Acc:HGNC:30534]	1	212992182	213015867	-1
ENSG00000172725	2483.68	0.279818	0.0824819	32.0636	5.07453e-07	1.01865e-05	protein_coding	CORO1B	57175	coronin 1B [Source:HGNC Symbol;Acc:HGNC:2253]	11	67435510	67443821	-1
ENSG00000149311	1397.42	-0.917546	0.20807	32.0504	5.10707e-07	1.02439e-05	protein_coding	ATM	472	ATM serine/threonine kinase [Source:HGNC Symbol;Acc:HGNC:795]	11	108222823	108369102	1
ENSG00000172572	3453.34	-0.516307	0.118482	32.0476	5.11386e-07	1.02496e-05	protein_coding	PDE3A	5139	phosphodiesterase 3A [Source:HGNC Symbol;Acc:HGNC:8778]	12	20368537	20688583	1
ENSG00000143126	1781.31	-0.478904	0.10755	32.0413	5.12956e-07	1.0273e-05	protein_coding	CELSR2	1952	cadherin EGF LAG seven-pass G-type receptor 2 [Source:HGNC Symbol;Acc:HGNC:3231]	1	109249539	109275751	1
ENSG00000260025	56.9837	1.65625	0.29772	32.005	5.22067e-07	1.04474e-05	lncRNA	CRIM1-DT		CRIM1 divergent transcript [Source:HGNC Symbol;Acc:HGNC:54057]	2	36354744	36355471	-1
ENSG00000103253	2226.81	0.293811	0.120137	31.9996	5.23445e-07	1.04669e-05	protein_coding	HAGHL	84264	hydroxyacylglutathione hydrolase like [Source:HGNC Symbol;Acc:HGNC:14177]	16	726936	735525	1
ENSG00000252690	133.196	-1.25892	0.270352	31.9953	5.24541e-07	1.04807e-05	lncRNA			TEC	15	82752884	82757208	1
ENSG00000082898	10342.1	-0.478421	0.0939943	31.9709	5.30777e-07	1.05971e-05	protein_coding	XPO1	7514	exportin 1 [Source:HGNC Symbol;Acc:HGNC:12825]	2	61476032	61538741	-1
ENSG00000130332	2059.41	0.221867	0.0814393	31.96	5.33597e-07	1.06452e-05	protein_coding	LSM7	51690	LSM7 homolog, U6 small nuclear RNA and mRNA degradation associated [Source:HGNC Symbol;Acc:HGNC:20470]	19	2321520	2328611	-1
ENSG00000152147	1106.56	0.346628	0.0856632	31.9456	5.37357e-07	1.07119e-05	protein_coding	GEMIN6	79833	gem nuclear organelle associated protein 6 [Source:HGNC Symbol;Acc:HGNC:20044]	2	38751534	38785002	1
ENSG00000142534	32766.9	0.399939	0.0890549	31.8594	5.60296e-07	1.11606e-05	protein_coding	RPS11	6205	ribosomal protein S11 [Source:HGNC Symbol;Acc:HGNC:10384]	19	49496365	49499708	1
ENSG00000107679	477.578	-0.427623	0.150732	31.8532	5.6199e-07	1.11857e-05	protein_coding	PLEKHA1	59338	pleckstrin homology domain containing A1 [Source:HGNC Symbol;Acc:HGNC:14335]	10	122374696	122432354	1
ENSG00000171246	5593.25	-0.544944	0.113511	31.8337	5.67342e-07	1.12788e-05	protein_coding	NPTX1	4884	neuronal pentraxin 1 [Source:HGNC Symbol;Acc:HGNC:7952]	17	80466834	80477843	-1
ENSG00000165775	4014.67	0.37512	0.0769824	31.8329	5.67544e-07	1.12788e-05	protein_coding	FUNDC2	65991	FUN14 domain containing 2 [Source:HGNC Symbol;Acc:HGNC:24925]	X	155025980	155060304	1
ENSG00000116138	686.081	-0.751796	0.149135	31.8266	5.69287e-07	1.13048e-05	protein_coding	DNAJC16	23341	DnaJ heat shock protein family (Hsp40) member C16 [Source:HGNC Symbol;Acc:HGNC:29157]	1	15526813	15592379	1
ENSG00000175073	633.996	-0.619519	0.118779	31.8106	5.73719e-07	1.1384e-05	protein_coding	VCPIP1	80124	valosin containing protein interacting protein 1 [Source:HGNC Symbol;Acc:HGNC:30897]	8	66628487	66667231	-1
ENSG00000143156	660.035	0.811926	0.14615	31.8011	5.76384e-07	1.14282e-05	protein_coding	NME7	29922	NME/NM23 family member 7 [Source:HGNC Symbol;Acc:HGNC:20461]	1	169132531	169367948	-1
ENSG00000154582	3563.65	0.44263	0.0848344	31.7959	5.77835e-07	1.14481e-05	protein_coding	ELOC	6921	elongin C [Source:HGNC Symbol;Acc:HGNC:11617]	8	73939169	73972307	-1
ENSG00000198805	3408.99	0.297914	0.0742646	31.7935	5.78511e-07	1.14528e-05	protein_coding	PNP	4860	purine nucleoside phosphorylase [Source:HGNC Symbol;Acc:HGNC:7892]	14	20461992	20477094	1
ENSG00000134698	226.679	-0.996693	0.318661	31.7883	5.7997e-07	1.14728e-05	protein_coding	AGO4	192670	argonaute RISC component 4 [Source:HGNC Symbol;Acc:HGNC:18424]	1	35808016	35857890	1
ENSG00000287809	91.1336	-1.94718	0.490805	31.7848	5.80958e-07	1.14836e-05	lncRNA			novel transcript	16	21511635	21515131	1
ENSG00000124659	670.083	0.589976	0.108939	31.7681	5.8568e-07	1.15681e-05	protein_coding	TBCC	6903	tubulin folding cofactor C [Source:HGNC Symbol;Acc:HGNC:11580]	6	42744498	42746103	-1
ENSG00000168101	865.371	0.475124	0.0937218	31.7665	5.86135e-07	1.15682e-05	protein_coding	NUDT16L1	84309	nudix hydrolase 16 like 1 [Source:HGNC Symbol;Acc:HGNC:28154]	16	4693562	4695859	1
ENSG00000105640	44194.3	0.441336	0.094311	31.7337	5.95531e-07	1.17447e-05	protein_coding	RPL18A	6142	ribosomal protein L18a [Source:HGNC Symbol;Acc:HGNC:10311]	19	17859910	17864153	1
ENSG00000198258	3968.2	0.420897	0.0967789	31.7197	5.99598e-07	1.18159e-05	protein_coding	UBL5	59286	ubiquitin like 5 [Source:HGNC Symbol;Acc:HGNC:13736]	19	9827892	9830115	1
ENSG00000198763	235438	0.300941	0.142336	31.7077	6.03082e-07	1.18755e-05	protein_coding	MT-ND2	4536	mitochondrially encoded NADH:ubiquinone oxidoreductase core subunit 2 [Source:HGNC Symbol;Acc:HGNC:7456]	MT	4470	5511	1
ENSG00000260495	38.1756	-1.53672	0.350305	31.6941	6.07091e-07	1.19453e-05	lncRNA			novel transcript, antisense to GAN	16	81310731	81313423	-1
ENSG00000166289	234.863	0.312375	0.177128	31.6869	6.09199e-07	1.19777e-05	protein_coding	PLEKHF1	79156	pleckstrin homology and FYVE domain containing 1 [Source:HGNC Symbol;Acc:HGNC:20764]	19	29665459	29675477	1
ENSG00000005810	1177.09	-0.772567	0.185408	31.6781	6.11802e-07	1.20197e-05	protein_coding	MYCBP2	23077	MYC binding protein 2 [Source:HGNC Symbol;Acc:HGNC:23386]	13	77042474	77327094	-1
ENSG00000136682	1381.35	0.630971	0.112243	31.6524	6.19501e-07	1.21617e-05	protein_coding	ZNG1B	150472	Zn regulated GTPase metalloprotein activator 1B [Source:HGNC Symbol;Acc:HGNC:17907]	2	113437691	113496204	1
ENSG00000177125	407.696	-0.972571	0.190051	31.6497	6.20291e-07	1.2168e-05	protein_coding	ZBTB34	403341	zinc finger and BTB domain containing 34 [Source:HGNC Symbol;Acc:HGNC:31446]	9	126860639	126885878	1
ENSG00000272886	1080.48	-0.559143	0.113438	31.6269	6.27198e-07	1.22941e-05	protein_coding	DCP1A	55802	decapping mRNA 1A [Source:HGNC Symbol;Acc:HGNC:18714]	3	53283429	53347586	-1
ENSG00000111816	30.983	-1.70262	0.392025	31.6221	6.28679e-07	1.23138e-05	protein_coding	FRK	2444	fyn related Src family tyrosine kinase [Source:HGNC Symbol;Acc:HGNC:3955]	6	115931149	116060891	-1
ENSG00000182481	12264.6	-0.15779	0.0692047	31.6051	6.33883e-07	1.24063e-05	protein_coding	KPNA2	3838	karyopherin subunit alpha 2 [Source:HGNC Symbol;Acc:HGNC:6395]	17	68035636	68047364	1
ENSG00000112319	1236.86	-0.264774	0.0919838	31.5849	6.40106e-07	1.25186e-05	protein_coding	EYA4	2070	EYA transcriptional coactivator and phosphatase 4 [Source:HGNC Symbol;Acc:HGNC:3522]	6	133240514	133532128	1
ENSG00000105887	9792.52	-0.378585	0.0993802	31.5777	6.42362e-07	1.25533e-05	protein_coding	MTPN	136319	myotrophin [Source:HGNC Symbol;Acc:HGNC:15667]	7	135926760	135977359	-1
ENSG00000137038	3111.94	0.477152	0.101571	31.5604	6.47767e-07	1.26493e-05	protein_coding	DMAC1	90871	distal membrane arm assembly component 1 [Source:HGNC Symbol;Acc:HGNC:30536]	9	7796500	7888380	-1
ENSG00000261455	400.15	0.791999	0.153884	31.5252	6.5893e-07	1.28576e-05	lncRNA	LINC01003		long intergenic non-protein coding RNA 1003 [Source:HGNC Symbol;Acc:HGNC:48957]	7	152463786	152465549	1
ENSG00000173171	2695.21	0.35967	0.0854136	31.5156	6.61984e-07	1.29074e-05	protein_coding	MTX1	4580	metaxin 1 [Source:HGNC Symbol;Acc:HGNC:7504]	1	155208695	155213824	1
ENSG00000261821	61.6618	-1.43867	0.30743	31.4886	6.70714e-07	1.30678e-05	lncRNA			novel transcript, antisense to CYP11A1	15	74365435	74371211	1
ENSG00000107957	2862.29	-0.487131	0.0960153	31.4648	6.78514e-07	1.32098e-05	protein_coding	SH3PXD2A	9644	SH3 and PX domains 2A [Source:HGNC Symbol;Acc:HGNC:23664]	10	103594027	103855584	-1
ENSG00000167522	6403.22	-0.332419	0.076427	31.4557	6.81515e-07	1.32582e-05	protein_coding	ANKRD11	29123	ankyrin repeat domain containing 11 [Source:HGNC Symbol;Acc:HGNC:21316]	16	89267630	89490561	-1
ENSG00000011405	1606.36	-0.428796	0.140885	31.444	6.85382e-07	1.33234e-05	protein_coding	PIK3C2A	5286	phosphatidylinositol-4-phosphate 3-kinase catalytic subunit type 2 alpha [Source:HGNC Symbol;Acc:HGNC:8971]	11	17077730	17207986	-1
ENSG00000110048	1663.5	-0.490893	0.0926433	31.4238	6.92137e-07	1.34446e-05	protein_coding	OSBP	5007	oxysterol binding protein [Source:HGNC Symbol;Acc:HGNC:8503]	11	59574398	59615774	-1
ENSG00000258768	7.12008	-3.47121	0.923966	31.4122	6.96033e-07	1.35102e-05	lncRNA			novel transcript	14	20260480	20264308	-1
ENSG00000143847	227.965	-1.30939	0.326199	31.4048	6.9853e-07	1.35484e-05	protein_coding	PPFIA4	8497	PTPRF interacting protein alpha 4 [Source:HGNC Symbol;Acc:HGNC:9248]	1	203026491	203078740	1
ENSG00000158825	1350.98	0.365536	0.0844533	31.3962	7.01477e-07	1.35954e-05	protein_coding	CDA	978	cytidine deaminase [Source:HGNC Symbol;Acc:HGNC:1712]	1	20589086	20618903	1
ENSG00000159082	488.639	-0.660989	0.136839	31.3822	7.06228e-07	1.36772e-05	protein_coding	SYNJ1	8867	synaptojanin 1 [Source:HGNC Symbol;Acc:HGNC:11503]	21	32628759	32728040	-1
ENSG00000141582	2156.49	0.8613	0.156403	31.3764	7.08238e-07	1.37059e-05	protein_coding	CBX4	8535	chromobox 4 [Source:HGNC Symbol;Acc:HGNC:1554]	17	79833156	79839440	-1
ENSG00000145416	121.068	-0.513955	0.256763	31.3738	7.09128e-07	1.37128e-05	protein_coding	MARCHF1	55016	membrane associated ring-CH-type finger 1 [Source:HGNC Symbol;Acc:HGNC:26077]	4	163524298	164384050	-1
ENSG00000144445	187.723	-0.720421	0.167178	31.3696	7.10559e-07	1.37213e-05	protein_coding	KANSL1L	151050	KAT8 regulatory NSL complex subunit 1 like [Source:HGNC Symbol;Acc:HGNC:26310]	2	210021421	210171409	-1
ENSG00000233276	8979.43	0.536061	0.105869	31.3694	7.1063e-07	1.37213e-05	protein_coding	GPX1	2876	glutathione peroxidase 1 [Source:HGNC Symbol;Acc:HGNC:4553]	3	49357174	49358605	-1
ENSG00000165650	939.882	-0.924038	0.187604	31.3631	7.12826e-07	1.37534e-05	protein_coding	PDZD8	118987	PDZ domain containing 8 [Source:HGNC Symbol;Acc:HGNC:26974]	10	117277274	117375440	-1
ENSG00000103415	1630.15	0.297913	0.0870532	31.3425	7.19971e-07	1.38809e-05	protein_coding	HMOX2	3163	heme oxygenase 2 [Source:HGNC Symbol;Acc:HGNC:5014]	16	4474690	4510347	1
ENSG00000129235	2661.21	0.546551	0.106084	31.3388	7.21258e-07	1.38954e-05	protein_coding	TXNDC17	84817	thioredoxin domain containing 17 [Source:HGNC Symbol;Acc:HGNC:28218]	17	6640985	6644541	1
ENSG00000117450	31616.1	0.304241	0.0656245	31.3256	7.25911e-07	1.39746e-05	protein_coding	PRDX1	5052	peroxiredoxin 1 [Source:HGNC Symbol;Acc:HGNC:9352]	1	45510914	45542732	-1
ENSG00000145780	672.263	-0.72551	0.134126	31.3212	7.27459e-07	1.3994e-05	protein_coding	FEM1C	56929	fem-1 homolog C [Source:HGNC Symbol;Acc:HGNC:16933]	5	115520908	115544775	-1
ENSG00000101236	1063.63	-0.562495	0.129351	31.3021	7.34227e-07	1.41137e-05	protein_coding	RNF24	11237	ring finger protein 24 [Source:HGNC Symbol;Acc:HGNC:13779]	20	3927309	4015558	-1
ENSG00000007038	4784.82	0.282467	0.0774126	31.2905	7.38358e-07	1.41825e-05	protein_coding	PRSS21	10942	serine protease 21 [Source:HGNC Symbol;Acc:HGNC:9485]	16	2817180	2826304	1
ENSG00000278768	125.774	-1.01934	0.29294	31.2787	7.42614e-07	1.42537e-05	lncRNA	BACE1-AS		BACE1 antisense RNA [Source:HGNC Symbol;Acc:HGNC:37125]	11	117288453	117293578	1
ENSG00000138688	1111.93	-0.637439	0.178327	31.2738	7.44359e-07	1.42766e-05	protein_coding	BLTP1	84162	bridge-like lipid transfer protein family member 1 [Source:HGNC Symbol;Acc:HGNC:26953]	4	122152331	122364167	1
ENSG00000139718	1103.96	-0.701886	0.154079	31.2668	7.4691e-07	1.43148e-05	protein_coding	SETD1B	23067	SET domain containing 1B, histone lysine methyltransferase [Source:HGNC Symbol;Acc:HGNC:29187]	12	121804009	121832656	1
ENSG00000280214	8.17643	-3.62215	0.875935	31.2598	7.49429e-07	1.43525e-05	TEC			TEC	16	67550815	67552935	-1
ENSG00000110344	1773.25	-0.482392	0.0934942	31.2493	7.53273e-07	1.4413e-05	protein_coding	UBE4A	9354	ubiquitination factor E4A [Source:HGNC Symbol;Acc:HGNC:12499]	11	118359600	118399211	1
ENSG00000164587	60407.7	0.442351	0.0916108	31.2481	7.53703e-07	1.4413e-05	protein_coding	RPS14	6208	ribosomal protein S14 [Source:HGNC Symbol;Acc:HGNC:10387]	5	150442635	150449739	-1
ENSG00000198231	4672.62	-0.465809	0.0851898	31.2311	7.5994e-07	1.45215e-05	protein_coding	DDX42	11325	DEAD-box helicase 42 [Source:HGNC Symbol;Acc:HGNC:18676]	17	63773603	63819317	1
ENSG00000184261	31.4733	-1.95046	0.484725	31.2247	7.62307e-07	1.45559e-05	protein_coding	KCNK12	56660	potassium two pore domain channel subfamily K member 12 [Source:HGNC Symbol;Acc:HGNC:6274]	2	47509290	47570985	-1
ENSG00000101096	177.214	-1.06702	0.235324	31.2118	7.67088e-07	1.46364e-05	protein_coding	NFATC2	4773	nuclear factor of activated T cells 2 [Source:HGNC Symbol;Acc:HGNC:7776]	20	51386957	51562831	-1
ENSG00000126768	2979.03	0.318608	0.0900274	31.1966	7.72756e-07	1.47337e-05	protein_coding	TIMM17B	10245	translocase of inner mitochondrial membrane 17B [Source:HGNC Symbol;Acc:HGNC:17310]	X	48893447	48898143	-1
ENSG00000268362	184.726	-0.416707	0.194598	31.1923	7.74378e-07	1.47429e-05	lncRNA			novel transcript	19	24033401	24077377	1
ENSG00000127884	6508.92	0.330385	0.0791109	31.1928	7.74167e-07	1.47429e-05	protein_coding	ECHS1	1892	enoyl-CoA hydratase, short chain 1 [Source:HGNC Symbol;Acc:HGNC:3151]	10	133362485	133373354	-1
ENSG00000007968	935.532	-0.557335	0.118649	31.1884	7.75826e-07	1.47595e-05	protein_coding	E2F2	1870	E2F transcription factor 2 [Source:HGNC Symbol;Acc:HGNC:3114]	1	23506438	23531233	-1
ENSG00000147162	14551.3	-0.375089	0.100117	31.1788	7.79476e-07	1.48181e-05	protein_coding	OGT	8473	O-linked N-acetylglucosamine (GlcNAc) transferase [Source:HGNC Symbol;Acc:HGNC:8127]	X	71533087	71575892	1
ENSG00000112941	2957.21	-0.620244	0.129629	31.1527	7.89394e-07	1.49956e-05	protein_coding	TENT4A	11044	terminal nucleotidyltransferase 4A [Source:HGNC Symbol;Acc:HGNC:16705]	5	6713432	6757044	1
ENSG00000073792	322.038	-0.719732	0.162248	31.1334	7.96796e-07	1.5114e-05	protein_coding	IGF2BP2	10644	insulin like growth factor 2 mRNA binding protein 2 [Source:HGNC Symbol;Acc:HGNC:28867]	3	185643130	185825042	-1
ENSG00000237296	224.254	-0.18141	0.163725	31.1343	7.96449e-07	1.5114e-05	transcribed_unprocessed_pseudogene	SMG1P1		SMG1 pseudogene 1 [Source:HGNC Symbol;Acc:HGNC:44186]	16	22437401	22491826	1
ENSG00000147889	11816.7	0.32307	0.0974173	31.1172	8.03089e-07	1.52222e-05	protein_coding	CDKN2A	1029	cyclin dependent kinase inhibitor 2A [Source:HGNC Symbol;Acc:HGNC:1787]	9	21967752	21995301	-1
ENSG00000124789	4147.8	-0.497913	0.0962178	31.0838	8.16195e-07	1.54592e-05	protein_coding	NUP153	9972	nucleoporin 153 [Source:HGNC Symbol;Acc:HGNC:8062]	6	17615035	17706925	-1
ENSG00000180370	1989.32	-0.640483	0.134014	31.068	8.22481e-07	1.55669e-05	protein_coding	PAK2	5062	p21 (RAC1) activated kinase 2 [Source:HGNC Symbol;Acc:HGNC:8591]	3	196739857	196832647	1
ENSG00000143436	2888.67	0.351374	0.0839749	31.0495	8.29873e-07	1.56953e-05	protein_coding	MRPL9	65005	mitochondrial ribosomal protein L9 [Source:HGNC Symbol;Acc:HGNC:14277]	1	151759647	151763496	-1
ENSG00000184076	3683.14	0.372475	0.0859584	31.0402	8.33634e-07	1.57549e-05	protein_coding	UQCR10	29796	ubiquinol-cytochrome c reductase, complex III subunit X [Source:HGNC Symbol;Acc:HGNC:30863]	22	29767369	29770413	1
ENSG00000089693	9162.67	0.187397	0.0671453	31.034	8.36144e-07	1.57908e-05	protein_coding	MLF2	8079	myeloid leukemia factor 2 [Source:HGNC Symbol;Acc:HGNC:7126]	12	6747996	6767475	-1
ENSG00000138078	2596.21	-0.361852	0.107786	31.0216	8.41205e-07	1.58747e-05	protein_coding	PREPL	9581	prolyl endopeptidase like [Source:HGNC Symbol;Acc:HGNC:30228]	2	44316281	44361862	-1
ENSG00000067900	1560.17	-0.584552	0.129792	31.0133	8.44574e-07	1.59267e-05	protein_coding	ROCK1	6093	Rho associated coiled-coil containing protein kinase 1 [Source:HGNC Symbol;Acc:HGNC:10251]	18	20944612	21111813	-1
ENSG00000177508	839.315	-0.129276	0.0899945	31.0083	8.46621e-07	1.59537e-05	protein_coding	IRX3	79191	iroquois homeobox 3 [Source:HGNC Symbol;Acc:HGNC:14360]	16	54283304	54286787	-1
ENSG00000214063	2781.37	0.322644	0.0794601	30.9867	8.55528e-07	1.61097e-05	protein_coding	TSPAN4	7106	tetraspanin 4 [Source:HGNC Symbol;Acc:HGNC:11859]	11	842812	867116	1
ENSG00000165629	9714.39	0.525961	0.097126	30.9807	8.58049e-07	1.61455e-05	protein_coding	ATP5F1C	509	ATP synthase F1 subunit gamma [Source:HGNC Symbol;Acc:HGNC:833]	10	7788147	7807815	1
ENSG00000142937	39641.3	0.384778	0.0791239	30.8792	9.01335e-07	1.69476e-05	protein_coding	RPS8	6202	ribosomal protein S8 [Source:HGNC Symbol;Acc:HGNC:10441]	1	44775251	44778779	1
ENSG00000164967	1113.26	0.407189	0.0950687	30.8743	9.03468e-07	1.69753e-05	protein_coding	RPP25L	138716	ribonuclease P/MRP subunit p25 like [Source:HGNC Symbol;Acc:HGNC:19909]	9	34610486	34612104	-1
ENSG00000161405	14.9178	-2.7943	0.607901	30.8607	9.09453e-07	1.70754e-05	protein_coding	IKZF3	22806	IKAROS family zinc finger 3 [Source:HGNC Symbol;Acc:HGNC:13178]	17	39757718	39864312	-1
ENSG00000077157	561.585	-1.16109	0.234251	30.8556	9.11705e-07	1.71052e-05	protein_coding	PPP1R12B	4660	protein phosphatase 1 regulatory subunit 12B [Source:HGNC Symbol;Acc:HGNC:7619]	1	202348699	202592706	1
ENSG00000101216	1610.56	-0.530082	0.0955061	30.8514	9.13539e-07	1.71272e-05	protein_coding	GMEB2	26205	glucocorticoid modulatory element binding protein 2 [Source:HGNC Symbol;Acc:HGNC:4371]	20	63587602	63627101	-1
ENSG00000147027	1602.48	-0.3557	0.0999692	30.8454	9.16193e-07	1.71645e-05	protein_coding	TMEM47	83604	transmembrane protein 47 [Source:HGNC Symbol;Acc:HGNC:18515]	X	34627075	34657285	-1
ENSG00000187051	1797.85	0.265891	0.0919754	30.825	9.25321e-07	1.73229e-05	protein_coding	RPS19BP1	91582	ribosomal protein S19 binding protein 1 [Source:HGNC Symbol;Acc:HGNC:28749]	22	39529093	39532761	-1
ENSG00000160712	563.69	-0.77188	0.143482	30.8217	9.2679e-07	1.73379e-05	protein_coding	IL6R	3570	interleukin 6 receptor [Source:HGNC Symbol;Acc:HGNC:6019]	1	154405193	154469450	1
ENSG00000110955	69691.1	0.213994	0.0631147	30.8173	9.28771e-07	1.73624e-05	protein_coding	ATP5F1B	506	ATP synthase F1 subunit beta [Source:HGNC Symbol;Acc:HGNC:830]	12	56638175	56645984	-1
ENSG00000173141	1921.99	0.382302	0.0903466	30.8014	9.35941e-07	1.74838e-05	protein_coding	MRPL57	78988	mitochondrial ribosomal protein L57 [Source:HGNC Symbol;Acc:HGNC:14514]	13	21176658	21179084	1
ENSG00000253106	29.0094	-1.65421	0.376029	30.7981	9.37469e-07	1.74997e-05	lncRNA			novel transcript, antisense to TATDN1	8	124488510	124491643	1
ENSG00000101940	2650.38	0.330939	0.0961008	30.7952	9.38783e-07	1.75115e-05	protein_coding	WDR13	64743	WD repeat domain 13 [Source:HGNC Symbol;Acc:HGNC:14352]	X	48590042	48608869	1
ENSG00000164032	18311.9	0.542319	0.0987786	30.7612	9.54383e-07	1.77897e-05	protein_coding	H2AZ1	3015	H2A.Z variant histone 1 [Source:HGNC Symbol;Acc:HGNC:4741]	4	99948086	99950355	-1
ENSG00000153827	3623.07	-0.355842	0.0954666	30.7306	9.68627e-07	1.8032e-05	protein_coding	TRIP12	9320	thyroid hormone receptor interactor 12 [Source:HGNC Symbol;Acc:HGNC:12306]	2	229763837	229923239	-1
ENSG00000152683	1739.3	-0.337739	0.0879132	30.7303	9.68782e-07	1.8032e-05	protein_coding	SLC30A6	55676	solute carrier family 30 member 6 [Source:HGNC Symbol;Acc:HGNC:19305]	2	32165841	32224379	1
ENSG00000137154	45180.2	0.499653	0.0988871	30.6934	9.86255e-07	1.83419e-05	protein_coding	RPS6	6194	ribosomal protein S6 [Source:HGNC Symbol;Acc:HGNC:10429]	9	19375715	19380236	-1
ENSG00000250608	16.6674	-2.96876	0.629146	30.6892	9.88266e-07	1.83419e-05	lncRNA	NUDT16-DT	339874	NUDT16 divergent transcript [Source:HGNC Symbol;Acc:HGNC:27947]	3	131325092	131381656	-1
ENSG00000174917	1760.01	0.393409	0.0937838	30.6904	9.87714e-07	1.83419e-05	protein_coding	MICOS13	125988	mitochondrial contact site and cristae organizing system subunit 13 [Source:HGNC Symbol;Acc:HGNC:33702]	19	5678421	5680516	-1
ENSG00000164405	17519.9	0.458737	0.0994255	30.6898	9.87973e-07	1.83419e-05	protein_coding	UQCRQ	27089	ubiquinol-cytochrome c reductase complex III subunit VII [Source:HGNC Symbol;Acc:HGNC:29594]	5	132866630	132868847	1
ENSG00000107864	112.747	-1.11401	0.232182	30.6779	9.93716e-07	1.84298e-05	protein_coding	CPEB3	22849	cytoplasmic polyadenylation element binding protein 3 [Source:HGNC Symbol;Acc:HGNC:21746]	10	92046692	92291078	-1
ENSG00000166025	3511.51	-0.507508	0.107788	30.6708	9.97104e-07	1.84793e-05	protein_coding	AMOTL1	154810	angiomotin like 1 [Source:HGNC Symbol;Acc:HGNC:17811]	11	94706431	94876748	1
ENSG00000103035	7561.49	0.328618	0.0663101	30.6677	9.9863e-07	1.84944e-05	protein_coding	PSMD7	5713	proteasome 26S subunit, non-ATPase 7 [Source:HGNC Symbol;Acc:HGNC:9565]	16	74296814	74306288	1
ENSG00000136810	11978.2	0.493674	0.0939764	30.6569	1.00385e-06	1.85776e-05	protein_coding	TXN	7295	thioredoxin [Source:HGNC Symbol;Acc:HGNC:12435]	9	110243810	110256507	-1
ENSG00000271971	13.454	-1.79125	0.540527	30.6481	1.00817e-06	1.86442e-05	lncRNA			novel transcript, antisense to FAM92A1	8	93715378	93716113	-1
ENSG00000198646	1401.39	-0.511391	0.103241	30.6393	1.01245e-06	1.871e-05	protein_coding	NCOA6	23054	nuclear receptor coactivator 6 [Source:HGNC Symbol;Acc:HGNC:15936]	20	34689097	34825651	-1
ENSG00000137563	6261.14	0.535823	0.107923	30.6224	1.02078e-06	1.88505e-05	protein_coding	GGH	8836	gamma-glutamyl hydrolase [Source:HGNC Symbol;Acc:HGNC:4248]	8	63014881	63039407	-1
ENSG00000136152	717.648	1.12245	0.206145	30.6201	1.0219e-06	1.88578e-05	protein_coding	COG3	83548	component of oligomeric golgi complex 3 [Source:HGNC Symbol;Acc:HGNC:18619]	13	45464898	45536701	1
ENSG00000004779	5036.55	0.358943	0.0867725	30.6067	1.02861e-06	1.89622e-05	protein_coding	NDUFAB1	4706	NADH:ubiquinone oxidoreductase subunit AB1 [Source:HGNC Symbol;Acc:HGNC:7694]	16	23581014	23596316	-1
ENSG00000177485	906.937	-0.547307	0.123822	30.6058	1.02903e-06	1.89622e-05	protein_coding	ZBTB33	10009	zinc finger and BTB domain containing 33 [Source:HGNC Symbol;Acc:HGNC:16682]	X	120250752	120258398	1
ENSG00000078804	1719.45	0.2671	0.122382	30.5993	1.03228e-06	1.90084e-05	protein_coding	TP53INP2	58476	tumor protein p53 inducible nuclear protein 2 [Source:HGNC Symbol;Acc:HGNC:16104]	20	34704339	34713439	1
ENSG00000074071	6881.03	0.423455	0.0982112	30.565	1.04959e-06	1.93135e-05	protein_coding	MRPS34	65993	mitochondrial ribosomal protein S34 [Source:HGNC Symbol;Acc:HGNC:16618]	16	1771890	1773150	-1
ENSG00000286153	7.193	4.31333	1.13764	30.5555	1.05441e-06	1.93884e-05	lncRNA	RUNX1-AS1		RUNX1 antisense RNA 1 [Source:HGNC Symbol;Acc:HGNC:56821]	21	34836286	34884882	1
ENSG00000106588	9937.8	0.501295	0.0957439	30.5358	1.06456e-06	1.95611e-05	protein_coding	PSMA2	5683	proteasome 20S subunit alpha 2 [Source:HGNC Symbol;Acc:HGNC:9531]	7	42916828	42932185	-1
ENSG00000138600	2544.92	0.25877	0.0808702	30.5294	1.06784e-06	1.96074e-05	protein_coding	SPPL2A	84888	signal peptide peptidase like 2A [Source:HGNC Symbol;Acc:HGNC:30227]	15	50702266	50765948	-1
ENSG00000138382	1253.75	0.522867	0.0966642	30.5179	1.07381e-06	1.9703e-05	protein_coding	METTL5	29081	methyltransferase 5, N6-adenosine [Source:HGNC Symbol;Acc:HGNC:25006]	2	169810081	169824931	-1
ENSG00000138061	1459.09	-0.0671234	0.091639	30.5014	1.08246e-06	1.98476e-05	protein_coding	CYP1B1	1545	cytochrome P450 family 1 subfamily B member 1 [Source:HGNC Symbol;Acc:HGNC:2597]	2	38066973	38109902	-1
ENSG00000112282	826.721	-0.612926	0.114352	30.4985	1.08396e-06	1.98611e-05	protein_coding	MED23	9439	mediator complex subunit 23 [Source:HGNC Symbol;Acc:HGNC:2372]	6	131573966	131628242	-1
ENSG00000107874	2353.1	0.450262	0.0946286	30.4955	1.08551e-06	1.98753e-05	protein_coding	CUEDC2	79004	CUE domain containing 2 [Source:HGNC Symbol;Acc:HGNC:28352]	10	102423245	102432584	-1
ENSG00000103363	6429.72	0.446855	0.103045	30.4539	1.10764e-06	2.02662e-05	protein_coding	ELOB	6923	elongin B [Source:HGNC Symbol;Acc:HGNC:11619]	16	2771414	2777289	-1
ENSG00000160813	2424.34	0.381936	0.115605	30.4441	1.11289e-06	2.03334e-05	protein_coding	PPP1R35	221908	protein phosphatase 1 regulatory subunit 35 [Source:HGNC Symbol;Acc:HGNC:28320]	7	100435282	100436497	-1
ENSG00000101654	1187.5	-0.272186	0.0892781	30.4447	1.11261e-06	2.03334e-05	protein_coding	RNMT	8731	RNA guanine-7 methyltransferase [Source:HGNC Symbol;Acc:HGNC:10075]	18	13726660	13764556	1
ENSG00000111885	734.694	-0.417055	0.0910099	30.4355	1.11756e-06	2.04043e-05	protein_coding	MAN1A1	4121	mannosidase alpha class 1A member 1 [Source:HGNC Symbol;Acc:HGNC:6821]	6	119177205	119349761	-1
ENSG00000143198	3555.83	0.457424	0.101428	30.4221	1.12485e-06	2.05229e-05	protein_coding	MGST3	4259	microsomal glutathione S-transferase 3 [Source:HGNC Symbol;Acc:HGNC:7064]	1	165631213	165661796	1
ENSG00000062582	5955.13	0.356441	0.089391	30.4187	1.12667e-06	2.05416e-05	protein_coding	MRPS24	64951	mitochondrial ribosomal protein S24 [Source:HGNC Symbol;Acc:HGNC:14510]	7	43866558	43869893	-1
ENSG00000115760	2331.66	-0.712452	0.177691	30.4014	1.13617e-06	2.07002e-05	protein_coding	BIRC6	57448	baculoviral IAP repeat containing 6 [Source:HGNC Symbol;Acc:HGNC:13516]	2	32357023	32619571	1
ENSG00000049239	804.901	-0.735674	0.163069	30.3903	1.1423e-06	2.07973e-05	protein_coding	H6PD	9563	hexose-6-phosphate dehydrogenase/glucose 1-dehydrogenase [Source:HGNC Symbol;Acc:HGNC:4795]	1	9234774	9271337	1
ENSG00000165819	2923.12	0.190299	0.0674276	30.3858	1.14479e-06	2.08279e-05	protein_coding	METTL3	56339	methyltransferase 3, N6-adenosine-methyltransferase complex catalytic subunit [Source:HGNC Symbol;Acc:HGNC:17563]	14	21498133	21511342	-1
ENSG00000101126	3351.13	-0.427739	0.0889928	30.3728	1.152e-06	2.09444e-05	protein_coding	ADNP	23394	activity dependent neuroprotector homeobox [Source:HGNC Symbol;Acc:HGNC:15766]	20	50888916	50931437	-1
ENSG00000214706	5259.08	0.164186	0.0745236	30.3656	1.15607e-06	2.10036e-05	protein_coding	IFRD2	7866	interferon related developmental regulator 2 [Source:HGNC Symbol;Acc:HGNC:5457]	3	50287732	50292918	-1
ENSG00000227964	66.7527	-1.0138	0.311905	30.3604	1.159e-06	2.10419e-05	lncRNA	LINC01429	101927678	long intergenic non-protein coding RNA 1429 [Source:HGNC Symbol;Acc:HGNC:50741]	20	51831797	51862912	-1
ENSG00000110092	2678.72	-0.504597	0.0968126	30.3347	1.17351e-06	2.12905e-05	protein_coding	CCND1	595	cyclin D1 [Source:HGNC Symbol;Acc:HGNC:1582]	11	69641156	69654474	1
ENSG00000164934	2538.2	0.488519	0.0948471	30.3331	1.17442e-06	2.1292e-05	protein_coding	DCAF13	25879	DDB1 and CUL4 associated factor 13 [Source:HGNC Symbol;Acc:HGNC:24535]	8	103414714	103443453	1
ENSG00000146587	929.381	-0.543504	0.120904	30.3189	1.18249e-06	2.14233e-05	protein_coding	RBAK	57786	RB associated KRAB zinc finger [Source:HGNC Symbol;Acc:HGNC:17680]	7	5045821	5069487	1
ENSG00000215301	13725.4	-0.361551	0.0758342	30.3054	1.19027e-06	2.15491e-05	protein_coding	DDX3X	1654	DEAD-box helicase 3 X-linked [Source:HGNC Symbol;Acc:HGNC:2745]	X	41333348	41364472	1
ENSG00000112667	3705.55	0.381858	0.0910341	30.2857	1.20166e-06	2.17402e-05	protein_coding	DNPH1	10591	2'-deoxynucleoside 5'-phosphate N-hydrolase 1 [Source:HGNC Symbol;Acc:HGNC:21218]	6	43225629	43229481	-1
ENSG00000120063	1233.19	-0.521343	0.111828	30.2698	1.21099e-06	2.18936e-05	protein_coding	GNA13	10672	G protein subunit alpha 13 [Source:HGNC Symbol;Acc:HGNC:4381]	17	65009289	65056740	-1
ENSG00000182463	1255.84	-0.391144	0.114216	30.2635	1.21468e-06	2.1899e-05	protein_coding	TSHZ2	128553	teashirt zinc finger homeobox 2 [Source:HGNC Symbol;Acc:HGNC:13010]	20	52972358	53495330	1
ENSG00000140022	133.024	-1.28065	0.28148	30.2641	1.21433e-06	2.1899e-05	protein_coding	STON2	85439	stonin 2 [Source:HGNC Symbol;Acc:HGNC:30652]	14	81260652	81436465	-1
ENSG00000146540	3840.27	0.313748	0.089649	30.2657	1.2134e-06	2.1899e-05	protein_coding	C7orf50	84310	chromosome 7 open reading frame 50 [Source:HGNC Symbol;Acc:HGNC:22421]	7	996986	1138260	-1
ENSG00000233321	10.4733	3.24757	0.75845	30.2663	1.21305e-06	2.1899e-05	lncRNA	LINC02669	101927880	long intergenic non-protein coding RNA 2669 [Source:HGNC Symbol;Acc:HGNC:54155]	10	3432519	3502915	-1
ENSG00000168769	461.875	-0.670661	0.158301	30.2371	1.23031e-06	2.2119e-05	protein_coding	TET2	54790	tet methylcytosine dioxygenase 2 [Source:HGNC Symbol;Acc:HGNC:25941]	4	105145875	105279816	1
ENSG00000182389	124.033	-0.834686	0.284042	30.2409	1.22808e-06	2.2119e-05	protein_coding	CACNB4	785	calcium voltage-gated channel auxiliary subunit beta 4 [Source:HGNC Symbol;Acc:HGNC:1404]	2	151832771	152099167	-1
ENSG00000042781	21.3411	1.91714	0.579565	30.2392	1.22904e-06	2.2119e-05	protein_coding	USH2A	7399	usherin [Source:HGNC Symbol;Acc:HGNC:12601]	1	215622891	216423448	-1
ENSG00000165630	956.436	0.710244	0.130744	30.2375	1.23011e-06	2.2119e-05	protein_coding	PRPF18	8559	pre-mRNA processing factor 18 [Source:HGNC Symbol;Acc:HGNC:17351]	10	13586939	13668445	1
ENSG00000137168	1567.07	0.255451	0.0670691	30.2319	1.2334e-06	2.21591e-05	protein_coding	PPIL1	51645	peptidylprolyl isomerase like 1 [Source:HGNC Symbol;Acc:HGNC:9260]	6	36854827	36874803	-1
ENSG00000197448	4865.32	0.314925	0.0787514	30.2197	1.24074e-06	2.22756e-05	protein_coding	GSTK1	373156	glutathione S-transferase kappa 1 [Source:HGNC Symbol;Acc:HGNC:16906]	7	143244093	143270854	1
ENSG00000151729	1839.46	0.444579	0.0868584	30.2154	1.24335e-06	2.23068e-05	protein_coding	SLC25A4	291	solute carrier family 25 member 4 [Source:HGNC Symbol;Acc:HGNC:10990]	4	185143266	185150382	1
ENSG00000166398	303.721	-0.589701	0.130429	30.1992	1.2531e-06	2.24663e-05	protein_coding	GARRE1	9710	granule associated Rac and RHOG effector 1 [Source:HGNC Symbol;Acc:HGNC:29016]	19	34254552	34355566	1
ENSG00000279453	74.2644	-1.04032	0.273101	30.191	1.25813e-06	2.25408e-05	TEC			TEC	6	122436789	122439223	-1
ENSG00000128524	3276.62	0.340845	0.0805473	30.1869	1.2606e-06	2.25694e-05	protein_coding	ATP6V1F	9296	ATPase H+ transporting V1 subunit F [Source:HGNC Symbol;Acc:HGNC:16832]	7	128862856	128865847	1
ENSG00000155545	707.439	-0.742661	0.147946	30.182	1.26358e-06	2.2607e-05	protein_coding	MIER3	166968	MIER family member 3 [Source:HGNC Symbol;Acc:HGNC:26678]	5	56919602	56971675	-1
ENSG00000165943	843.827	0.508802	0.0972794	30.1714	1.27008e-06	2.27077e-05	protein_coding	MOAP1	64112	modulator of apoptosis 1 [Source:HGNC Symbol;Acc:HGNC:16658]	14	93182199	93184923	-1
ENSG00000080503	1752.62	-0.618861	0.147017	30.1401	1.28949e-06	2.30387e-05	protein_coding	SMARCA2	6595	SWI/SNF related, matrix associated, actin dependent regulator of chromatin, subfamily a, member 2 [Source:HGNC Symbol;Acc:HGNC:11098]	9	1980290	2193624	1
ENSG00000086619	503.664	-0.179045	0.114514	30.1231	1.3002e-06	2.32139e-05	protein_coding	ERO1B	56605	endoplasmic reticulum oxidoreductase 1 beta [Source:HGNC Symbol;Acc:HGNC:14355]	1	236214681	236282019	-1
ENSG00000168502	749.727	-0.593026	0.125552	30.1131	1.30647e-06	2.33099e-05	protein_coding	MTCL1	23255	microtubule crosslinking factor 1 [Source:HGNC Symbol;Acc:HGNC:29121]	18	8705556	8832778	1
ENSG00000178896	1134.41	0.370587	0.103955	30.1025	1.31322e-06	2.34142e-05	protein_coding	EXOSC4	54512	exosome component 4 [Source:HGNC Symbol;Acc:HGNC:18189]	8	144078648	144080648	1
ENSG00000136868	3542.07	-0.373209	0.0929598	30.0944	1.31836e-06	2.34895e-05	protein_coding	SLC31A1	1317	solute carrier family 31 member 1 [Source:HGNC Symbol;Acc:HGNC:11016]	9	113221544	113264492	1
ENSG00000111716	58923.4	0.47444	0.0881646	30.0862	1.32361e-06	2.35668e-05	protein_coding	LDHB	3945	lactate dehydrogenase B [Source:HGNC Symbol;Acc:HGNC:6541]	12	21635342	21757857	-1
ENSG00000213713	133.214	-1.27843	0.257813	30.0832	1.32553e-06	2.35847e-05	processed_pseudogene	PIGCP1		phosphatidylinositol glycan anchor biosynthesis class C pseudogene 1 [Source:HGNC Symbol;Acc:HGNC:8961]	11	33075566	33076460	-1
ENSG00000225855	276.873	-0.888845	0.196174	30.0742	1.33137e-06	2.36724e-05	lncRNA	RUSC1-AS1	284618	RUSC1 antisense RNA 1 [Source:HGNC Symbol;Acc:HGNC:26680]	1	155316863	155324176	-1
ENSG00000009724	25.7653	-1.36471	0.40682	30.0679	1.33541e-06	2.37279e-05	protein_coding	MASP2	10747	MBL associated serine protease 2 [Source:HGNC Symbol;Acc:HGNC:6902]	1	11022009	11047239	-1
ENSG00000133112	41819.4	0.597012	0.108732	30.0506	1.34663e-06	2.39107e-05	protein_coding	TPT1	7178	tumor protein, translationally-controlled 1 [Source:HGNC Symbol;Acc:HGNC:12022]	13	45333471	45341284	-1
ENSG00000251022	1755.54	0.413155	0.0915991	30.0422	1.35212e-06	2.39917e-05	lncRNA	THAP9-AS1		THAP9 antisense RNA 1 [Source:HGNC Symbol;Acc:HGNC:44172]	4	82893009	82900960	-1
ENSG00000137133	1199.18	0.445975	0.0985085	30.0391	1.35415e-06	2.40113e-05	protein_coding	HINT2	84681	histidine triad nucleotide binding protein 2 [Source:HGNC Symbol;Acc:HGNC:18344]	9	35812960	35815354	-1
ENSG00000204435	6902.33	0.264733	0.0592153	30.0152	1.36992e-06	2.42743e-05	protein_coding	CSNK2B	1460	casein kinase 2 beta [Source:HGNC Symbol;Acc:HGNC:2460]	6	31665227	31670343	1
ENSG00000118922	148.014	-0.757415	0.207003	30.0101	1.3733e-06	2.43175e-05	protein_coding	KLF12	11278	KLF transcription factor 12 [Source:HGNC Symbol;Acc:HGNC:6346]	13	73686089	74134404	-1
ENSG00000099800	3857.92	0.345663	0.0955616	30.004	1.3774e-06	2.43734e-05	protein_coding	TIMM13	26517	translocase of inner mitochondrial membrane 13 [Source:HGNC Symbol;Acc:HGNC:11816]	19	2425625	2427586	-1
ENSG00000105254	2314.94	0.2594	0.0809761	29.9803	1.39327e-06	2.46373e-05	protein_coding	TBCB	1155	tubulin folding cofactor B [Source:HGNC Symbol;Acc:HGNC:1989]	19	36114289	36125947	1
ENSG00000196247	267.094	-0.44679	0.144363	29.9725	1.39858e-06	2.47142e-05	protein_coding	ZNF107	51427	zinc finger protein 107 [Source:HGNC Symbol;Acc:HGNC:12887]	7	64666099	64711577	1
ENSG00000215156	5.08883	-3.12948	1.01718	29.9304	1.42736e-06	2.52057e-05	processed_pseudogene			POM121-like protein 1 pseudogene	5	34190056	34193653	1
ENSG00000181274	1218.3	0.413158	0.0993038	29.9141	1.43869e-06	2.53883e-05	protein_coding	FRAT2	23401	FRAT regulator of WNT signaling pathway 2 [Source:HGNC Symbol;Acc:HGNC:16048]	10	97332497	97334729	-1
ENSG00000168291	5077.22	0.373932	0.0800588	29.886	1.45837e-06	2.57182e-05	protein_coding	PDHB	5162	pyruvate dehydrogenase E1 subunit beta [Source:HGNC Symbol;Acc:HGNC:8808]	3	58427630	58433857	-1
ENSG00000173113	6273.92	0.458523	0.0915631	29.8703	1.46952e-06	2.5897e-05	protein_coding	TRMT112	51504	tRNA methyltransferase activator subunit 11-2 [Source:HGNC Symbol;Acc:HGNC:26940]	11	64316460	64317559	-1
ENSG00000176105	1328.21	-0.41444	0.119617	29.8652	1.47314e-06	2.59432e-05	protein_coding	YES1	7525	YES proto-oncogene 1, Src family tyrosine kinase [Source:HGNC Symbol;Acc:HGNC:12841]	18	721588	812546	-1
ENSG00000172586	2080.82	0.508763	0.107721	29.8385	1.49235e-06	2.62635e-05	protein_coding	CHCHD1	118487	coiled-coil-helix-coiled-coil-helix domain containing 1 [Source:HGNC Symbol;Acc:HGNC:23518]	10	73782047	73783652	1
ENSG00000105612	4075.33	0.293511	0.0883612	29.8323	1.49681e-06	2.63241e-05	protein_coding	DNASE2	1777	deoxyribonuclease 2, lysosomal [Source:HGNC Symbol;Acc:HGNC:2960]	19	12875209	12881595	-1
ENSG00000247596	3404.72	0.264755	0.0825907	29.8269	1.50076e-06	2.63755e-05	protein_coding	TWF2	11344	twinfilin actin binding protein 2 [Source:HGNC Symbol;Acc:HGNC:9621]	3	52228612	52246788	-1
ENSG00000166224	1301.84	-0.490945	0.111684	29.8228	1.5037e-06	2.64094e-05	protein_coding	SGPL1	8879	sphingosine-1-phosphate lyase 1 [Source:HGNC Symbol;Acc:HGNC:10817]	10	70815905	70895816	1
ENSG00000120137	2533.39	-0.140885	0.203411	29.8206	1.50535e-06	2.64203e-05	protein_coding	PANK3	79646	pantothenate kinase 3 [Source:HGNC Symbol;Acc:HGNC:19365]	5	168548495	168579368	-1
ENSG00000132356	2533.72	-0.492594	0.127678	29.8141	1.51006e-06	2.64849e-05	protein_coding	PRKAA1	5562	protein kinase AMP-activated catalytic subunit alpha 1 [Source:HGNC Symbol;Acc:HGNC:9376]	5	40759389	40798374	-1
ENSG00000129559	4991.42	0.490727	0.101458	29.8123	1.51138e-06	2.64902e-05	protein_coding	NEDD8	4738	NEDD8 ubiquitin like modifier [Source:HGNC Symbol;Acc:HGNC:7732]	14	24216857	24232367	-1
ENSG00000143995	313.683	-0.762868	0.148158	29.8077	1.51475e-06	2.65312e-05	protein_coding	MEIS1	4211	Meis homeobox 1 [Source:HGNC Symbol;Acc:HGNC:7000]	2	66433452	66573869	1
ENSG00000161513	905.317	0.329765	0.0917599	29.8012	1.51953e-06	2.65969e-05	protein_coding	FDXR	2232	ferredoxin reductase [Source:HGNC Symbol;Acc:HGNC:3642]	17	74862497	74873031	-1
ENSG00000172115	23260.2	0.512453	0.0944808	29.7914	1.5268e-06	2.6706e-05	protein_coding	CYCS	54205	cytochrome c, somatic [Source:HGNC Symbol;Acc:HGNC:19986]	7	25118656	25125260	-1
ENSG00000068366	1340.28	-0.368343	0.12447	29.7707	1.54212e-06	2.69559e-05	protein_coding	ACSL4	2182	acyl-CoA synthetase long chain family member 4 [Source:HGNC Symbol;Acc:HGNC:3571]	X	109624244	109733403	-1
ENSG00000015475	2152.83	0.335941	0.0837965	29.7541	1.55458e-06	2.71552e-05	protein_coding	BID	637	BH3 interacting domain death agonist [Source:HGNC Symbol;Acc:HGNC:1050]	22	17734138	17774770	-1
ENSG00000180694	772.074	-0.478084	0.135668	29.7437	1.56243e-06	2.72739e-05	protein_coding	TMEM64	169200	transmembrane protein 64 [Source:HGNC Symbol;Acc:HGNC:25441]	8	90621995	90791632	-1
ENSG00000138814	644.835	-0.493925	0.120434	29.7333	1.57033e-06	2.73933e-05	protein_coding	PPP3CA	5530	protein phosphatase 3 catalytic subunit alpha [Source:HGNC Symbol;Acc:HGNC:9314]	4	101023409	101348278	-1
ENSG00000078177	333.768	-0.530539	0.194762	29.7298	1.57302e-06	2.74217e-05	protein_coding	N4BP2	55728	NEDD4 binding protein 2 [Source:HGNC Symbol;Acc:HGNC:29851]	4	40056797	40158252	1
ENSG00000146731	25463.1	0.286953	0.0588892	29.72	1.58045e-06	2.75326e-05	protein_coding	CCT6A	908	chaperonin containing TCP1 subunit 6A [Source:HGNC Symbol;Acc:HGNC:1620]	7	56051685	56063989	1
ENSG00000115234	5078.73	0.166606	0.0712081	29.7159	1.58359e-06	2.75687e-05	protein_coding	SNX17	9784	sorting nexin 17 [Source:HGNC Symbol;Acc:HGNC:14979]	2	27370496	27377535	1
ENSG00000103485	7044.73	0.394849	0.0925572	29.7126	1.58616e-06	2.7595e-05	protein_coding	QPRT	23475	quinolinate phosphoribosyltransferase [Source:HGNC Symbol;Acc:HGNC:9755]	16	29663279	29698699	1
ENSG00000203950	2616.41	0.264394	0.0786596	29.6916	1.60234e-06	2.78577e-05	protein_coding	RTL8A	26071	retrotransposon Gag like 8A [Source:HGNC Symbol;Acc:HGNC:24514]	X	135050932	135052196	-1
ENSG00000160993	495.213	-0.060997	0.117306	29.6384	1.64415e-06	2.85653e-05	protein_coding	ALKBH4	54784	alkB homolog 4, lysine demethylase [Source:HGNC Symbol;Acc:HGNC:21900]	7	102456238	102464863	-1
ENSG00000116128	661.405	-1.00188	0.18679	29.6172	1.66116e-06	2.88415e-05	protein_coding	BCL9	607	BCL9 transcription coactivator [Source:HGNC Symbol;Acc:HGNC:1008]	1	147541501	147626216	1
ENSG00000236526	9.08167	-2.67692	0.755107	29.6139	1.66375e-06	2.88669e-05	lncRNA	BTBD3-AS1		BTBD3 antisense RNA 1 [Source:HGNC Symbol;Acc:HGNC:40728]	20	11909404	11918677	-1
ENSG00000056277	118.347	-1.00443	0.223336	29.5903	1.68288e-06	2.91794e-05	protein_coding	ZNF280C	55609	zinc finger protein 280C [Source:HGNC Symbol;Acc:HGNC:25955]	X	130202707	130268899	-1
ENSG00000288022	76.8039	1.17914	0.266311	29.5713	1.69849e-06	2.94293e-05	lncRNA			novel transcript	3	125061448	125063710	1
ENSG00000167283	7320.87	0.343542	0.0793394	29.5699	1.69957e-06	2.94293e-05	protein_coding	ATP5MG	10632	ATP synthase membrane subunit g [Source:HGNC Symbol;Acc:HGNC:14247]	11	118401346	118433278	1
ENSG00000163933	1958.16	0.217422	0.0937748	29.5625	1.70572e-06	2.94765e-05	protein_coding	RFT1	91869	RFT1 homolog [Source:HGNC Symbol;Acc:HGNC:30220]	3	53088483	53130453	-1
ENSG00000011422	1187.64	0.391829	0.0868431	29.5636	1.70479e-06	2.94765e-05	protein_coding	PLAUR	5329	plasminogen activator, urokinase receptor [Source:HGNC Symbol;Acc:HGNC:9053]	19	43646095	43670547	-1
ENSG00000237094	38.6045	-1.78385	0.450487	29.5234	1.73831e-06	2.99996e-05	transcribed_unprocessed_pseudogene			pseudogene similar to part of septin 14 SEPT14	1	485026	485208	-1
ENSG00000115109	398.617	-0.417043	0.124504	29.5247	1.73722e-06	2.99996e-05	protein_coding	EPB41L5	57669	erythrocyte membrane protein band 4.1 like 5 [Source:HGNC Symbol;Acc:HGNC:19819]	2	120013077	120179119	1
ENSG00000246451	32.9039	-1.24685	0.396212	29.518	1.74289e-06	3.00585e-05	lncRNA	KLC1-AS1		KLC1 antisense RNA 1 [Source:HGNC Symbol;Acc:HGNC:56065]	14	103682362	103684015	-1
ENSG00000152082	5022.2	0.452915	0.104109	29.5005	1.75769e-06	3.02934e-05	protein_coding	MZT2B	80097	mitotic spindle organizing protein 2B [Source:HGNC Symbol;Acc:HGNC:25886]	2	130181737	130190729	1
ENSG00000158615	7949.03	-0.464158	0.104507	29.4887	1.76772e-06	3.0446e-05	protein_coding	PPP1R15B	84919	protein phosphatase 1 regulatory subunit 15B [Source:HGNC Symbol;Acc:HGNC:14951]	1	204396492	204411887	-1
ENSG00000138641	425.527	-0.0844761	0.159077	29.4418	1.80834e-06	3.10835e-05	protein_coding	HERC3	8916	HECT and RLD domain containing E3 ubiquitin protein ligase 3 [Source:HGNC Symbol;Acc:HGNC:4876]	4	88592434	88708541	1
ENSG00000278129	581.137	-1.2137	0.240779	29.4425	1.80775e-06	3.10835e-05	protein_coding	ZNF8	7554	zinc finger protein 8 [Source:HGNC Symbol;Acc:HGNC:13154]	19	58278955	58302791	1
ENSG00000130731	2922.53	0.380926	0.0984159	29.4368	1.81275e-06	3.11385e-05	protein_coding	METTL26	84326	methyltransferase like 26 [Source:HGNC Symbol;Acc:HGNC:14141]	16	634427	636366	-1
ENSG00000116209	5541.81	0.483637	0.0953955	29.4268	1.82156e-06	3.12691e-05	protein_coding	TMEM59	9528	transmembrane protein 59 [Source:HGNC Symbol;Acc:HGNC:1239]	1	54026681	54053504	-1
ENSG00000196352	49675.4	0.29751	0.0775698	29.4184	1.82892e-06	3.13746e-05	protein_coding	CD55	1604	CD55 molecule (Cromer blood group) [Source:HGNC Symbol;Acc:HGNC:2665]	1	207321519	207386804	1
ENSG00000127603	2013.96	-0.60073	0.142261	29.3906	1.85369e-06	3.17784e-05	protein_coding	MACF1	23499	microtubule actin crosslinking factor 1 [Source:HGNC Symbol;Acc:HGNC:13664]	1	39081316	39487177	1
ENSG00000139233	1441.91	0.639263	0.121551	29.3875	1.85647e-06	3.18049e-05	protein_coding	LLPH	84298	LLP homolog, long-term synaptic facilitation factor [Source:HGNC Symbol;Acc:HGNC:28229]	12	66116555	66130750	-1
ENSG00000109475	13586.6	0.624475	0.118231	29.383	1.86055e-06	3.18537e-05	protein_coding	RPL34	6164	ribosomal protein L34 [Source:HGNC Symbol;Acc:HGNC:10340]	4	108620569	108630412	1
ENSG00000161981	2324.65	0.342698	0.0920455	29.3747	1.86806e-06	3.19612e-05	protein_coding	SNRNP25	79622	small nuclear ribonucleoprotein U11/U12 subunit 25 [Source:HGNC Symbol;Acc:HGNC:14161]	16	53828	57669	1
ENSG00000114127	683.241	-0.691665	0.180519	29.3651	1.87671e-06	3.20879e-05	protein_coding	XRN1	54464	5'-3' exoribonuclease 1 [Source:HGNC Symbol;Acc:HGNC:30654]	3	142306607	142448062	-1
ENSG00000131873	673.505	-0.596341	0.118856	29.3552	1.88571e-06	3.22205e-05	protein_coding	CHSY1	22856	chondroitin sulfate synthase 1 [Source:HGNC Symbol;Acc:HGNC:17198]	15	101175727	101252048	-1
ENSG00000226029	20.5067	-1.76191	0.504091	29.3201	1.91804e-06	3.27513e-05	lncRNA	LINC01772	107984921	long intergenic non-protein coding RNA 1772 [Source:HGNC Symbol;Acc:HGNC:52562]	1	16460948	16468481	1
ENSG00000163382	4760.02	0.282974	0.0813108	29.3164	1.92153e-06	3.27891e-05	protein_coding	NAXE	128240	NAD(P)HX epimerase [Source:HGNC Symbol;Acc:HGNC:18453]	1	156591756	156609507	1
ENSG00000183741	2497.42	-0.462656	0.0853214	29.3043	1.93278e-06	3.29594e-05	protein_coding	CBX6	23466	chromobox 6 [Source:HGNC Symbol;Acc:HGNC:1556]	22	38861422	38872249	-1
ENSG00000100888	2392.48	-0.352504	0.091246	29.2985	1.93826e-06	3.3031e-05	protein_coding	CHD8	57680	chromodomain helicase DNA binding protein 8 [Source:HGNC Symbol;Acc:HGNC:20153]	14	21385194	21456126	-1
ENSG00000213073	37.4473	-1.49996	0.366641	29.2905	1.94577e-06	3.31361e-05	transcribed_processed_pseudogene	CHP1P2		CHP1 pseudogene 2 [Source:HGNC Symbol;Acc:HGNC:54896]	6	160093423	160093993	1
ENSG00000061987	1253.96	-0.343406	0.111184	29.2892	1.947e-06	3.31361e-05	protein_coding	MON2	23041	MON2 homolog, regulator of endosome-to-Golgi trafficking [Source:HGNC Symbol;Acc:HGNC:29177]	12	62466817	62600476	1
ENSG00000138175	1361.59	0.507271	0.0945151	29.2736	1.96176e-06	3.33654e-05	protein_coding	ARL3	403	ADP ribosylation factor like GTPase 3 [Source:HGNC Symbol;Acc:HGNC:694]	10	102673731	102714397	-1
ENSG00000108010	3865.59	0.308813	0.0719843	29.2619	1.97289e-06	3.35327e-05	protein_coding	GLRX3	10539	glutaredoxin 3 [Source:HGNC Symbol;Acc:HGNC:15987]	10	130136391	130184521	1
ENSG00000250305	293.18	-0.776292	0.193271	29.2472	1.98693e-06	3.37491e-05	protein_coding	TRMT9B	57604	tRNA methyltransferase 9B (putative) [Source:HGNC Symbol;Acc:HGNC:26725]	8	12945642	13031503	1
ENSG00000140474	1710.03	0.294288	0.0970407	29.2397	1.99417e-06	3.38497e-05	protein_coding	ULK3	25989	unc-51 like kinase 3 [Source:HGNC Symbol;Acc:HGNC:19703]	15	74836118	74843346	-1
ENSG00000131116	1318.37	0.322237	0.0886731	29.2347	1.99902e-06	3.39099e-05	protein_coding	ZNF428	126299	zinc finger protein 428 [Source:HGNC Symbol;Acc:HGNC:20804]	19	43607224	43619629	-1
ENSG00000168496	5451.71	0.209038	0.0626706	29.2306	2.00299e-06	3.39549e-05	protein_coding	FEN1	2237	flap structure-specific endonuclease 1 [Source:HGNC Symbol;Acc:HGNC:3650]	11	61792911	61797238	1
ENSG00000139746	2295.13	-0.384546	0.11441	29.2138	2.01934e-06	3.42096e-05	protein_coding	RBM26	64062	RNA binding motif protein 26 [Source:HGNC Symbol;Acc:HGNC:20327]	13	79311824	79406477	-1
ENSG00000101413	1384.27	-0.479335	0.0987784	29.2072	2.0258e-06	3.42965e-05	protein_coding	RPRD1B	58490	regulation of nuclear pre-mRNA domain containing 1B [Source:HGNC Symbol;Acc:HGNC:16209]	20	38033725	38127780	1
ENSG00000172789	19.0955	1.71331	0.634423	29.1959	2.03685e-06	3.44611e-05	protein_coding	HOXC5	3222	homeobox C5 [Source:HGNC Symbol;Acc:HGNC:5127]	12	54033050	54035361	1
ENSG00000168772	227.039	-0.784975	0.194024	29.1903	2.04244e-06	3.4533e-05	protein_coding	CXXC4	80319	CXXC finger protein 4 [Source:HGNC Symbol;Acc:HGNC:24593]	4	104468308	104494901	-1
ENSG00000130749	847.018	-0.982477	0.181305	29.1596	2.07296e-06	3.50262e-05	protein_coding	ZC3H4	23211	zinc finger CCCH-type containing 4 [Source:HGNC Symbol;Acc:HGNC:17808]	19	47064187	47113776	-1
ENSG00000288066	91.7457	-0.843454	0.233271	29.1512	2.0814e-06	3.51458e-05	lncRNA			novel transcript, antisense to ARL5A	2	151796688	151798688	1
ENSG00000164309	60.544	-1.43538	0.32908	29.0789	2.1555e-06	3.63507e-05	protein_coding	CMYA5	202333	cardiomyopathy associated 5 [Source:HGNC Symbol;Acc:HGNC:14305]	5	79689836	79800240	1
ENSG00000181350	299.557	2.00284	0.524942	29.0789	2.15557e-06	3.63507e-05	protein_coding	LRRC75A	388341	leucine rich repeat containing 75A [Source:HGNC Symbol;Acc:HGNC:32403]	17	16441577	16492193	-1
ENSG00000171421	3406.97	0.335487	0.0905465	29.0719	2.16287e-06	3.64499e-05	protein_coding	MRPL36	64979	mitochondrial ribosomal protein L36 [Source:HGNC Symbol;Acc:HGNC:14490]	5	1798385	1801366	-1
ENSG00000204387	7204.95	0.604166	0.11409	29.0504	2.18545e-06	3.68064e-05	lncRNA	SNHG32	50854	small nucleolar RNA host gene 32 [Source:HGNC Symbol;Acc:HGNC:19078]	6	31834608	31839766	1
ENSG00000114125	2569.64	0.320876	0.0714685	29.0399	2.19665e-06	3.6971e-05	protein_coding	RNF7	9616	ring finger protein 7 [Source:HGNC Symbol;Acc:HGNC:10070]	3	141738249	141747560	1
ENSG00000153443	974.112	0.607164	0.119914	29.038	2.19867e-06	3.69809e-05	protein_coding	UBALD1	124402	UBA like domain containing 1 [Source:HGNC Symbol;Acc:HGNC:29576]	16	4608883	4615027	-1
ENSG00000111229	5220.15	0.359319	0.0753486	29.0223	2.21544e-06	3.72387e-05	protein_coding	ARPC3	10094	actin related protein 2/3 complex subunit 3 [Source:HGNC Symbol;Acc:HGNC:706]	12	110434823	110450422	-1
ENSG00000287513	26.3009	1.99941	0.438673	29.0072	2.23165e-06	3.74867e-05	lncRNA			novel transcript	1	241640555	241641835	1
ENSG00000168275	3070.75	0.406571	0.0796598	28.9923	2.24783e-06	3.77341e-05	protein_coding	COA6	388753	cytochrome c oxidase assembly factor 6 [Source:HGNC Symbol;Acc:HGNC:18025]	1	234373456	234385080	1
ENSG00000231607	274.717	0.666469	0.145627	28.9692	2.27306e-06	3.81327e-05	lncRNA	DLEU2	8847	deleted in lymphocytic leukemia 2 [Source:HGNC Symbol;Acc:HGNC:13748]	13	49956670	50125720	-1
ENSG00000153317	1498.55	-0.385343	0.124037	28.9231	2.32432e-06	3.89421e-05	protein_coding	ASAP1	50807	ArfGAP with SH3 domain, ankyrin repeat and PH domain 1 [Source:HGNC Symbol;Acc:HGNC:2720]	8	130052104	130443674	-1
ENSG00000140691	531.758	0.55442	0.113304	28.9088	2.34042e-06	3.91866e-05	protein_coding	ARMC5	79798	armadillo repeat containing 5 [Source:HGNC Symbol;Acc:HGNC:25781]	16	31458080	31467166	1
ENSG00000120509	1766.6	0.468938	0.0954159	28.8787	2.37482e-06	3.97109e-05	protein_coding	PDZD11	51248	PDZ domain containing 11 [Source:HGNC Symbol;Acc:HGNC:28034]	X	70281118	70290514	-1
ENSG00000164164	1677.5	-0.428357	0.107499	28.8791	2.37431e-06	3.97109e-05	protein_coding	OTUD4	54726	OTU deubiquitinase 4 [Source:HGNC Symbol;Acc:HGNC:24949]	4	145110838	145180589	-1
ENSG00000230797	403.921	-0.545795	0.138792	28.8623	2.39373e-06	4.00014e-05	protein_coding	YY2	404281	YY2 transcription factor [Source:HGNC Symbol;Acc:HGNC:31684]	X	21855987	21858740	1
ENSG00000233223	351.314	0.898375	0.180197	28.8243	2.43808e-06	4.07161e-05	lncRNA	MPDU1-AS1	100996842	MPDU1 antisense RNA 1 [Source:HGNC Symbol;Acc:HGNC:40379]	17	7581964	7584098	-1
ENSG00000099991	1397.04	-0.578573	0.125502	28.8145	2.44971e-06	4.08838e-05	protein_coding	CABIN1	23523	calcineurin binding protein 1 [Source:HGNC Symbol;Acc:HGNC:24187]	22	24011192	24178628	1
ENSG00000157540	1138.11	-0.839993	0.166306	28.8107	2.45417e-06	4.09055e-05	protein_coding	DYRK1A	1859	dual specificity tyrosine phosphorylation regulated kinase 1A [Source:HGNC Symbol;Acc:HGNC:3091]	21	37365573	37526358	1
ENSG00000124422	6794.85	-0.543811	0.104171	28.8111	2.45378e-06	4.09055e-05	protein_coding	USP22	23326	ubiquitin specific peptidase 22 [Source:HGNC Symbol;Acc:HGNC:12621]	17	20999596	21043760	-1
ENSG00000102189	839.806	-0.616325	0.170633	28.8022	2.46434e-06	4.10485e-05	protein_coding	EEA1	8411	early endosome antigen 1 [Source:HGNC Symbol;Acc:HGNC:3185]	12	92770637	92929331	-1
ENSG00000114383	1199.05	0.360299	0.110527	28.795	2.47291e-06	4.11647e-05	protein_coding	TUSC2	11334	tumor suppressor 2, mitochondrial calcium regulator [Source:HGNC Symbol;Acc:HGNC:17034]	3	50320027	50328251	-1
ENSG00000255248	1238.26	0.197892	0.162053	28.7879	2.48144e-06	4.128e-05	lncRNA	MIR100HG	399959	mir-100-let-7a-2-mir-125b-1 cluster host gene [Source:HGNC Symbol;Acc:HGNC:39522]	11	122028325	122556721	-1
ENSG00000033170	528.305	-0.511887	0.106144	28.7634	2.51105e-06	4.17458e-05	protein_coding	FUT8	2530	fucosyltransferase 8 [Source:HGNC Symbol;Acc:HGNC:4019]	14	65410592	65744121	1
ENSG00000268471	288.556	-0.768822	0.158967	28.7519	2.52497e-06	4.19503e-05	lncRNA	MIR4453HG	54553	MIR4453 host gene [Source:HGNC Symbol;Acc:HGNC:25288]	4	152536264	152539263	1
ENSG00000172009	5380.96	0.268772	0.0886096	28.7418	2.53743e-06	4.21301e-05	protein_coding	THOP1	7064	thimet oligopeptidase 1 [Source:HGNC Symbol;Acc:HGNC:11793]	19	2785503	2815807	1
ENSG00000174748	55899.3	0.387479	0.084537	28.7391	2.5407e-06	4.21574e-05	protein_coding	RPL15	6138	ribosomal protein L15 [Source:HGNC Symbol;Acc:HGNC:10306]	3	23916591	23924374	1
ENSG00000116852	226.673	-0.862043	0.176461	28.736	2.54452e-06	4.21936e-05	protein_coding	KIF21B	23046	kinesin family member 21B [Source:HGNC Symbol;Acc:HGNC:29442]	1	200969390	201023714	-1
ENSG00000168286	1116.91	0.0702737	0.0766566	28.7256	2.55736e-06	4.23794e-05	protein_coding	THAP11	57215	THAP domain containing 11 [Source:HGNC Symbol;Acc:HGNC:23194]	16	67842320	67844195	1
ENSG00000167747	5436.75	0.361904	0.0985172	28.705	2.5829e-06	4.27751e-05	transcribed_unitary_pseudogene	C19orf48P		chromosome 19 open reading frame 48, pseudogene [Source:HGNC Symbol;Acc:HGNC:29667]	19	50798194	50798910	-1
ENSG00000166912	722.122	-0.440196	0.102317	28.6986	2.591e-06	4.28818e-05	protein_coding	MTMR10	54893	myotubularin related protein 10 [Source:HGNC Symbol;Acc:HGNC:25999]	15	30938941	30991628	-1
ENSG00000269713	1442.33	-0.347673	0.0749748	28.6951	2.59529e-06	4.29253e-05	protein_coding	NBPF9	400818	NBPF member 9 [Source:HGNC Symbol;Acc:HGNC:31991]	1	149052186	149103561	-1
ENSG00000170759	6355.11	-0.428542	0.120679	28.6841	2.60915e-06	4.31269e-05	protein_coding	KIF5B	3799	kinesin family member 5B [Source:HGNC Symbol;Acc:HGNC:6324]	10	32009015	32056425	-1
ENSG00000081721	1317.13	0.266017	0.0890528	28.6653	2.633e-06	4.34933e-05	protein_coding	DUSP12	11266	dual specificity phosphatase 12 [Source:HGNC Symbol;Acc:HGNC:3067]	1	161749758	161757238	1
ENSG00000106266	1467.8	0.806195	0.191693	28.6593	2.64072e-06	4.3593e-05	protein_coding	SNX8	29886	sorting nexin 8 [Source:HGNC Symbol;Acc:HGNC:14972]	7	2251770	2354318	-1
ENSG00000214756	214.85	0.578419	0.175192	28.6266	2.68271e-06	4.42579e-05	protein_coding	CSKMT	751071	citrate synthase lysine methyltransferase [Source:HGNC Symbol;Acc:HGNC:33113]	11	62665309	62668496	1
ENSG00000135269	3445.07	-0.316925	0.0699955	28.6232	2.68712e-06	4.43024e-05	protein_coding	TES	26136	testin LIM domain protein [Source:HGNC Symbol;Acc:HGNC:14620]	7	116210506	116258783	1
ENSG00000116691	1225.8	0.27105	0.0948664	28.6187	2.69301e-06	4.43711e-05	protein_coding	MIIP	60672	migration and invasion inhibitory protein [Source:HGNC Symbol;Acc:HGNC:25715]	1	12019466	12032045	1
ENSG00000115904	1485.11	-0.784362	0.203553	28.6117	2.70212e-06	4.44929e-05	protein_coding	SOS1	6654	SOS Ras/Rac guanine nucleotide exchange factor 1 [Source:HGNC Symbol;Acc:HGNC:11187]	2	38962206	39124345	-1
ENSG00000130520	12038.2	0.299908	0.0778481	28.5865	2.73525e-06	4.50096e-05	protein_coding	LSM4	25804	LSM4 homolog, U6 small nuclear RNA and mRNA degradation associated [Source:HGNC Symbol;Acc:HGNC:17259]	19	18306236	18323112	-1
ENSG00000228393	52.9969	0.227041	0.363886	28.55	2.78401e-06	4.57829e-05	lncRNA	LINC01004		long intergenic non-protein coding RNA 1004 [Source:HGNC Symbol;Acc:HGNC:48961]	7	104950315	105013068	-1
ENSG00000072506	7901.89	0.376603	0.0984854	28.5225	2.82127e-06	4.63661e-05	protein_coding	HSD17B10	3028	hydroxysteroid 17-beta dehydrogenase 10 [Source:HGNC Symbol;Acc:HGNC:4800]	X	53431258	53434370	-1
ENSG00000280046	68.1406	-1.46598	0.367601	28.4827	2.87606e-06	4.72366e-05	TEC			TEC	17	7858943	7866083	1
ENSG00000081870	1753.38	0.382881	0.0825788	28.481	2.87853e-06	4.72471e-05	protein_coding	IFT25	51668	intraflagellar transport 25 [Source:HGNC Symbol;Acc:HGNC:25019]	1	53916574	53945699	-1
ENSG00000071243	899.254	0.592019	0.123916	28.4234	2.95982e-06	4.85504e-05	protein_coding	ING3	54556	inhibitor of growth family member 3 [Source:HGNC Symbol;Acc:HGNC:14587]	7	120950763	120977216	1
ENSG00000234498	21.3431	1.82047	0.434634	28.3948	3.00097e-06	4.91942e-05	processed_pseudogene	RPL13AP20	387841	ribosomal protein L13a pseudogene 20 [Source:HGNC Symbol;Acc:HGNC:35709]	12	12875499	12876107	1
ENSG00000188846	24402.2	0.518172	0.104591	28.3826	3.01874e-06	4.94541e-05	protein_coding	RPL14	9045	ribosomal protein L14 [Source:HGNC Symbol;Acc:HGNC:10305]	3	40457292	40468587	1
ENSG00000006831	4686.2	-0.35248	0.0732067	28.3708	3.03596e-06	4.97048e-05	protein_coding	ADIPOR2	79602	adiponectin receptor 2 [Source:HGNC Symbol;Acc:HGNC:24041]	12	1688574	1788674	1
ENSG00000120215	9.5031	-3.44767	0.916766	28.3598	3.05225e-06	4.99398e-05	protein_coding	MLANA	2315	melan-A [Source:HGNC Symbol;Acc:HGNC:7124]	9	5890889	5910606	1
ENSG00000134056	1189.09	0.566607	0.111286	28.3537	3.06129e-06	5.0056e-05	protein_coding	MRPS36	92259	mitochondrial ribosomal protein S36 [Source:HGNC Symbol;Acc:HGNC:16631]	5	69217760	69230158	1
ENSG00000231365	435.355	-0.323378	0.155401	28.3493	3.06767e-06	5.01286e-05	lncRNA	WARS2-AS1	101929147	WARS2 antisense RNA 1 [Source:HGNC Symbol;Acc:HGNC:40612]	1	119140391	119275973	1
ENSG00000066230	1273.06	-0.432952	0.10852	28.3478	3.06992e-06	5.01336e-05	protein_coding	SLC9A3	6550	solute carrier family 9 member A3 [Source:HGNC Symbol;Acc:HGNC:11073]	5	470456	524449	-1
ENSG00000120533	2266.48	0.507118	0.0982232	28.3366	3.0866e-06	5.03742e-05	protein_coding	ENY2	56943	ENY2 transcription and export complex 2 subunit [Source:HGNC Symbol;Acc:HGNC:24449]	8	109334324	109345954	1
ENSG00000087086	83031	0.461884	0.09477	28.3335	3.09128e-06	5.04187e-05	protein_coding	FTL	2512	ferritin light chain [Source:HGNC Symbol;Acc:HGNC:3999]	19	48965309	48966879	1
ENSG00000117984	11980.8	0.277789	0.089526	28.306	3.13263e-06	5.10608e-05	protein_coding	CTSD	1509	cathepsin D [Source:HGNC Symbol;Acc:HGNC:2529]	11	1752752	1764573	-1
ENSG00000198876	1920.74	-0.415648	0.0893743	28.2946	3.14996e-06	5.13109e-05	protein_coding	DCAF12	25853	DDB1 and CUL4 associated factor 12 [Source:HGNC Symbol;Acc:HGNC:19911]	9	34086387	34127399	-1
ENSG00000261324	64.5895	0.091455	0.327869	28.2846	3.16525e-06	5.15275e-05	lncRNA			novel transcript, overlapping HIST4H4	12	14762504	14767931	-1
ENSG00000198252	599.525	-0.365835	0.111135	28.2768	3.17721e-06	5.16898e-05	protein_coding	STYX	6815	serine/threonine/tyrosine interacting protein [Source:HGNC Symbol;Acc:HGNC:11447]	14	52730166	52774989	1
ENSG00000092964	1052.44	-0.544148	0.111179	28.2437	3.22843e-06	5.24899e-05	protein_coding	DPYSL2	1808	dihydropyrimidinase like 2 [Source:HGNC Symbol;Acc:HGNC:3014]	8	26514031	26658178	1
ENSG00000177565	1852.79	-0.699894	0.18285	28.2421	3.23092e-06	5.24973e-05	protein_coding	TBL1XR1	79718	TBL1X/Y related 1 [Source:HGNC Symbol;Acc:HGNC:29529]	3	177019340	177228000	-1
ENSG00000107290	2017.65	-0.419411	0.120926	28.2345	3.24278e-06	5.26569e-05	protein_coding	SETX	23064	senataxin [Source:HGNC Symbol;Acc:HGNC:445]	9	132261356	132354986	-1
ENSG00000215067	169.264	-0.925634	0.215213	28.2235	3.26005e-06	5.29041e-05	lncRNA	ALOX12-AS1	100506713	ALOX12 antisense RNA 1 [Source:HGNC Symbol;Acc:HGNC:51342]	17	6875232	7012530	-1
ENSG00000145990	277.936	-0.51143	0.153582	28.2125	3.27745e-06	5.31447e-05	protein_coding	GFOD1	54438	Gfo/Idh/MocA-like oxidoreductase domain containing 1 [Source:HGNC Symbol;Acc:HGNC:21096]	6	13357830	13487662	-1
ENSG00000239900	3835.83	0.239548	0.0599764	28.2116	3.27899e-06	5.31447e-05	protein_coding	ADSL	158	adenylosuccinate lyase [Source:HGNC Symbol;Acc:HGNC:291]	22	40346461	40390463	1
ENSG00000179029	1687.95	0.453987	0.102428	28.2066	3.28691e-06	5.32397e-05	protein_coding	TMEM107	84314	transmembrane protein 107 [Source:HGNC Symbol;Acc:HGNC:28128]	17	8172457	8176399	-1
ENSG00000196715	1917	-0.453497	0.0933625	28.1795	3.33024e-06	5.39078e-05	protein_coding	VKORC1L1	154807	vitamin K epoxide reductase complex subunit 1 like 1 [Source:HGNC Symbol;Acc:HGNC:21492]	7	65873074	65959563	1
ENSG00000256269	2106.08	0.264601	0.0858928	28.1762	3.33547e-06	5.39586e-05	protein_coding	HMBS	3145	hydroxymethylbilane synthase [Source:HGNC Symbol;Acc:HGNC:4982]	11	119084866	119093834	1
ENSG00000170430	945.747	0.471394	0.116012	28.1658	3.35234e-06	5.41976e-05	protein_coding	MGMT	4255	O-6-methylguanine-DNA methyltransferase [Source:HGNC Symbol;Acc:HGNC:7059]	10	129467190	129770983	1
ENSG00000121454	321.438	-0.742726	0.184789	28.1565	3.3674e-06	5.4407e-05	protein_coding	LHX4	89884	LIM homeobox 4 [Source:HGNC Symbol;Acc:HGNC:21734]	1	180230264	180278984	1
ENSG00000126457	8796.55	0.272827	0.0794424	28.1537	3.37204e-06	5.44381e-05	protein_coding	PRMT1	3276	protein arginine methyltransferase 1 [Source:HGNC Symbol;Acc:HGNC:5187]	19	49675786	49689029	1
ENSG00000242539	219.822	-0.550883	0.159936	28.1528	3.37354e-06	5.44381e-05	lncRNA			novel transcript	3	179396961	179399191	1
ENSG00000140988	89055.2	0.404009	0.100952	28.1462	3.38419e-06	5.45759e-05	protein_coding	RPS2	6187	ribosomal protein S2 [Source:HGNC Symbol;Acc:HGNC:10404]	16	1962058	1964841	-1
ENSG00000172785	2198.77	0.531931	0.102711	28.1414	3.39208e-06	5.4669e-05	protein_coding	ZNG1A	55871	Zn regulated GTPase metalloprotein activator 1A [Source:HGNC Symbol;Acc:HGNC:17134]	9	120837	179147	-1
ENSG00000100162	1332.29	0.315887	0.0930529	28.1374	3.39866e-06	5.47408e-05	protein_coding	CENPM	79019	centromere protein M [Source:HGNC Symbol;Acc:HGNC:18352]	22	41938737	41947152	-1
ENSG00000184786	323.199	0.0768185	0.164314	28.1215	3.42493e-06	5.51297e-05	protein_coding	DYNLT2	6991	dynein light chain Tctex-type 2 [Source:HGNC Symbol;Acc:HGNC:11695]	6	169740109	169751587	-1
ENSG00000111640	225357	0.259484	0.0648421	28.1108	3.44257e-06	5.53791e-05	protein_coding	GAPDH	2597	glyceraldehyde-3-phosphate dehydrogenase [Source:HGNC Symbol;Acc:HGNC:4141]	12	6534512	6538374	1
ENSG00000139263	606.077	-0.480598	0.100529	28.1003	3.46018e-06	5.56277e-05	protein_coding	LRIG3	121227	leucine rich repeats and immunoglobulin like domains 3 [Source:HGNC Symbol;Acc:HGNC:30991]	12	58872149	58920504	-1
ENSG00000146757	277.597	-1.02354	0.209499	28.0929	3.47255e-06	5.5792e-05	protein_coding	ZNF92	168374	zinc finger protein 92 [Source:HGNC Symbol;Acc:HGNC:13168]	7	65373799	65401136	1
ENSG00000109756	1263.41	-0.625256	0.143579	28.0692	3.5126e-06	5.64003e-05	protein_coding	RAPGEF2	9693	Rap guanine nucleotide exchange factor 2 [Source:HGNC Symbol;Acc:HGNC:16854]	4	159103013	159360174	1
ENSG00000134982	1193.75	-0.681386	0.174465	28.0671	3.51613e-06	5.64218e-05	protein_coding	APC	324	APC regulator of WNT signaling pathway [Source:HGNC Symbol;Acc:HGNC:583]	5	112707518	112846239	1
ENSG00000179094	944.836	-0.382744	0.151624	28.0207	3.59584e-06	5.76651e-05	protein_coding	PER1	5187	period circadian regulator 1 [Source:HGNC Symbol;Acc:HGNC:8845]	17	8140472	8156506	-1
ENSG00000261613	130.45	-0.840991	0.217022	28.0154	3.60506e-06	5.77772e-05	lncRNA			novel transcript, antisense to PDPK1	16	2554060	2556060	-1
ENSG00000197982	1813.76	0.618089	0.131299	28.0113	3.61219e-06	5.78555e-05	protein_coding	C1orf122	127687	chromosome 1 open reading frame 122 [Source:HGNC Symbol;Acc:HGNC:24789]	1	37806979	37809454	1
ENSG00000169155	634.245	-0.701786	0.149498	27.9929	3.6445e-06	5.83368e-05	protein_coding	ZBTB43	23099	zinc finger and BTB domain containing 43 [Source:HGNC Symbol;Acc:HGNC:17908]	9	126805006	126838210	1
ENSG00000149646	367.701	0.885326	0.172724	27.9916	3.64689e-06	5.8339e-05	protein_coding	CNBD2	140894	cyclic nucleotide binding domain containing 2 [Source:HGNC Symbol;Acc:HGNC:16145]	20	35954564	36030700	1
ENSG00000160293	1400.94	-0.428679	0.0971953	27.9764	3.67375e-06	5.87322e-05	protein_coding	VAV2	7410	vav guanine nucleotide exchange factor 2 [Source:HGNC Symbol;Acc:HGNC:12658]	9	133761894	133992604	-1
ENSG00000169228	1741.77	0.428431	0.100227	27.9684	3.68789e-06	5.88127e-05	protein_coding	RAB24	53917	RAB24, member RAS oncogene family [Source:HGNC Symbol;Acc:HGNC:9765]	5	177301198	177303744	-1
ENSG00000213689	1033.8	0.476213	0.109192	27.9691	3.68664e-06	5.88127e-05	protein_coding	TREX1	11277	three prime repair exonuclease 1 [Source:HGNC Symbol;Acc:HGNC:12269]	3	48465811	48467645	1
ENSG00000088986	11518.3	0.481539	0.101004	27.9719	3.68168e-06	5.88127e-05	protein_coding	DYNLL1	8655	dynein light chain LC8-type 1 [Source:HGNC Symbol;Acc:HGNC:15476]	12	120469850	120498493	1
ENSG00000197816	73.9198	-0.615907	0.262606	27.9695	3.68596e-06	5.88127e-05	protein_coding	CCDC180	100499483	coiled-coil domain containing 180 [Source:HGNC Symbol;Acc:HGNC:29303]	9	97307304	97378751	1
ENSG00000286004	6.32497	-4.28149	1.08688	27.9636	3.69643e-06	5.89126e-05	lncRNA			novel transcript, antisense to TNK2	3	195900986	195903417	1
ENSG00000180182	2187	-0.443547	0.114829	27.9602	3.70257e-06	5.8974e-05	protein_coding	MED14	9282	mediator complex subunit 14 [Source:HGNC Symbol;Acc:HGNC:2370]	X	40648305	40735858	-1
ENSG00000007520	2085.32	0.333927	0.100735	27.9522	3.71689e-06	5.91657e-05	protein_coding	TSR3	115939	TSR3 ribosome maturation factor [Source:HGNC Symbol;Acc:HGNC:14175]	16	1349240	1351878	-1
ENSG00000167110	5109.12	-0.372461	0.0745677	27.9463	3.7276e-06	5.92997e-05	protein_coding	GOLGA2	2801	golgin A2 [Source:HGNC Symbol;Acc:HGNC:4425]	9	128255829	128276026	-1
ENSG00000167272	2006.01	0.276552	0.0898629	27.9156	3.78324e-06	6.01477e-05	protein_coding	POP5	51367	POP5 homolog, ribonuclease P/MRP subunit [Source:HGNC Symbol;Acc:HGNC:17689]	12	120578764	120581402	-1
ENSG00000268575	226.971	-1.06812	0.2375	27.895	3.82108e-06	6.07119e-05	lncRNA			novel transcript, readthrough between SLC35E2 and CDK11A	1	1702736	1737688	-1
ENSG00000175745	1598.32	-0.40745	0.098529	27.8836	3.84223e-06	6.10105e-05	protein_coding	NR2F1	7025	nuclear receptor subfamily 2 group F member 1 [Source:HGNC Symbol;Acc:HGNC:7975]	5	93583222	93594611	1
ENSG00000196313	2998.22	-0.568315	0.110194	27.8821	3.84492e-06	6.10156e-05	protein_coding	POM121	9883	POM121 transmembrane nucleoporin [Source:HGNC Symbol;Acc:HGNC:19702]	7	72879349	72951440	1
ENSG00000139194	77.9941	-1.2624	0.308306	27.8759	3.85648e-06	6.11241e-05	protein_coding	RBP5	83758	retinol binding protein 5 [Source:HGNC Symbol;Acc:HGNC:15847]	12	7115736	7128889	-1
ENSG00000130748	946.46	0.536056	0.14094	27.8761	3.85615e-06	6.11241e-05	protein_coding	TMEM160	54958	transmembrane protein 160 [Source:HGNC Symbol;Acc:HGNC:26042]	19	47045909	47048624	-1
ENSG00000148290	1442.39	0.293054	0.0869325	27.8509	3.90339e-06	6.17925e-05	protein_coding	SURF1	6834	SURF1 cytochrome c oxidase assembly factor [Source:HGNC Symbol;Acc:HGNC:11474]	9	133351758	133356676	-1
ENSG00000125835	8273.26	0.292413	0.0866432	27.8487	3.90764e-06	6.17925e-05	protein_coding	SNRPB	6628	small nuclear ribonucleoprotein polypeptides B and B1 [Source:HGNC Symbol;Acc:HGNC:11153]	20	2461634	2470853	-1
ENSG00000124733	2033.32	0.419981	0.094217	27.8496	3.90587e-06	6.17925e-05	protein_coding	MEA1	4201	male-enhanced antigen 1 [Source:HGNC Symbol;Acc:HGNC:6986]	6	43011143	43016868	-1
ENSG00000136158	68.3052	0.827592	0.258546	27.8483	3.90822e-06	6.17925e-05	protein_coding	SPRY2	10253	sprouty RTK signaling antagonist 2 [Source:HGNC Symbol;Acc:HGNC:11270]	13	80335976	80341126	-1
ENSG00000185608	3273.2	0.340288	0.0767968	27.8436	3.91727e-06	6.18976e-05	protein_coding	MRPL40	64976	mitochondrial ribosomal protein L40 [Source:HGNC Symbol;Acc:HGNC:14491]	22	19432545	19436075	1
ENSG00000116459	8282.43	0.382579	0.0782202	27.8392	3.92562e-06	6.19916e-05	protein_coding	ATP5PB	515	ATP synthase peripheral stalk-membrane subunit b [Source:HGNC Symbol;Acc:HGNC:840]	1	111448864	111462773	1
ENSG00000188211	726.34	-0.740541	0.174607	27.8248	3.95285e-06	6.23835e-05	protein_coding	NCR3LG1	374383	natural killer cell cytotoxicity receptor 3 ligand 1 [Source:HGNC Symbol;Acc:HGNC:42400]	11	17351800	17377341	1
ENSG00000228327	363.141	-0.975586	0.263544	27.8166	3.96862e-06	6.25942e-05	transcribed_unprocessed_pseudogene			general transcription factor IIi (GTF2I) pseudogene	1	764723	774280	-1
ENSG00000234797	743.797	0.681759	0.129412	27.8066	3.98794e-06	6.28606e-05	processed_pseudogene	RPS3AP6		RPS3A pseudogene 6 [Source:HGNC Symbol;Acc:HGNC:18630]	15	59768352	59769146	1
ENSG00000148180	5360.5	0.267156	0.0669951	27.8043	3.99233e-06	6.28914e-05	protein_coding	GSN	2934	gelsolin [Source:HGNC Symbol;Acc:HGNC:4620]	9	121207794	121332843	1
ENSG00000140374	5548.17	0.437929	0.0872152	27.8009	3.99893e-06	6.2957e-05	protein_coding	ETFA	2108	electron transfer flavoprotein subunit alpha [Source:HGNC Symbol;Acc:HGNC:3481]	15	76188555	76311730	-1
ENSG00000204315	537.18	0.385025	0.107758	27.7789	4.04164e-06	6.35906e-05	protein_coding	FKBPL	63943	FKBP prolyl isomerase like [Source:HGNC Symbol;Acc:HGNC:13949]	6	32128707	32130288	-1
ENSG00000131791	730.1	-0.295836	0.132644	27.7387	4.12077e-06	6.47568e-05	protein_coding	PRKAB2	5565	protein kinase AMP-activated non-catalytic subunit beta 2 [Source:HGNC Symbol;Acc:HGNC:9379]	1	147155106	147172550	-1
ENSG00000257913	50.8912	1.62024	0.357071	27.7161	4.16611e-06	6.54295e-05	lncRNA	DDN-AS1	105369758	DDN and PRKAG1 antisense RNA 1 [Source:HGNC Symbol;Acc:HGNC:53464]	12	48998367	49019241	1
ENSG00000115183	1034.28	-0.407953	0.100083	27.7106	4.17714e-06	6.55629e-05	protein_coding	TANC1	85461	tetratricopeptide repeat, ankyrin repeat and coiled-coil containing 1 [Source:HGNC Symbol;Acc:HGNC:29364]	2	158968640	159232659	1
ENSG00000233365	20.4118	-2.11708	0.543249	27.6822	4.23487e-06	6.64286e-05	lncRNA		101929297	novel transcript	6	166236969	166256947	1
ENSG00000169567	18073.5	0.473781	0.0982838	27.675	4.24956e-06	6.66186e-05	protein_coding	HINT1	3094	histidine triad nucleotide binding protein 1 [Source:HGNC Symbol;Acc:HGNC:4912]	5	131155383	131224468	-1
ENSG00000172531	4379.62	0.247359	0.0720346	27.657	4.28674e-06	6.71607e-05	protein_coding	PPP1CA	5499	protein phosphatase 1 catalytic subunit alpha [Source:HGNC Symbol;Acc:HGNC:9281]	11	67398181	67421183	-1
ENSG00000189339	2598.16	-0.396685	0.0909979	27.6466	4.30831e-06	6.74168e-05	protein_coding	SLC35E2B	728661	solute carrier family 35 member E2B [Source:HGNC Symbol;Acc:HGNC:33941]	1	1659529	1692795	-1
ENSG00000205138	590.287	0.179138	0.1162	27.6467	4.30808e-06	6.74168e-05	protein_coding	SDHAF1	644096	succinate dehydrogenase complex assembly factor 1 [Source:HGNC Symbol;Acc:HGNC:33867]	19	35995188	35996312	1
ENSG00000131023	624.908	-0.363289	0.147701	27.64	4.32215e-06	6.75925e-05	protein_coding	LATS1	9113	large tumor suppressor kinase 1 [Source:HGNC Symbol;Acc:HGNC:6514]	6	149658153	149718105	-1
ENSG00000166272	1286.92	-0.431342	0.0899645	27.6354	4.3317e-06	6.77009e-05	protein_coding	WBP1L	54838	WW domain binding protein 1 like [Source:HGNC Symbol;Acc:HGNC:23510]	10	102743948	102834516	1
ENSG00000166272	1286.92	-0.431342	0.0899645	27.6354	4.3317e-06	6.77009e-05	protein_coding	WBP1L	102724307	WW domain binding protein 1 like [Source:HGNC Symbol;Acc:HGNC:23510]	10	102743948	102834516	1
ENSG00000113119	740.231	-0.388775	0.13105	27.622	4.35984e-06	6.80995e-05	protein_coding	TMCO6	55374	transmembrane and coiled-coil domains 6 [Source:HGNC Symbol;Acc:HGNC:28814]	5	140639435	140645408	1
ENSG00000197969	2085.76	-0.422847	0.159297	27.6157	4.37309e-06	6.82652e-05	protein_coding	VPS13A	23230	vacuolar protein sorting 13 homolog A [Source:HGNC Symbol;Acc:HGNC:1908]	9	77177445	77421537	1
ENSG00000012171	7668.98	0.353989	0.100217	27.6126	4.37973e-06	6.83275e-05	protein_coding	SEMA3B	7869	semaphorin 3B [Source:HGNC Symbol;Acc:HGNC:10724]	3	50267558	50277546	1
ENSG00000183648	2378.73	0.568843	0.109232	27.5873	4.43355e-06	6.91253e-05	protein_coding	NDUFB1	4707	NADH:ubiquinone oxidoreductase subunit B1 [Source:HGNC Symbol;Acc:HGNC:7695]	14	92116122	92121917	-1
ENSG00000116685	4020.18	0.0754355	0.0762219	27.5857	4.43689e-06	6.91358e-05	protein_coding	KIAA2013	90231	KIAA2013 [Source:HGNC Symbol;Acc:HGNC:28513]	1	11919591	11926428	-1
ENSG00000204525	6520.08	0.227047	0.0793879	27.5799	4.44947e-06	6.92899e-05	protein_coding	HLA-C	3107	major histocompatibility complex, class I, C [Source:HGNC Symbol;Acc:HGNC:4933]	6	31268749	31272130	-1
ENSG00000101138	2256.26	-0.0579283	0.0759833	27.5784	4.45265e-06	6.92977e-05	protein_coding	CSTF1	1477	cleavage stimulation factor subunit 1 [Source:HGNC Symbol;Acc:HGNC:2483]	20	56392371	56406362	1
ENSG00000137106	3777.29	0.270882	0.0763157	27.5743	4.46146e-06	6.9393e-05	protein_coding	GRHPR	9380	glyoxylate and hydroxypyruvate reductase [Source:HGNC Symbol;Acc:HGNC:4570]	9	37422666	37436990	1
ENSG00000204569	3396.25	-0.713331	0.136282	27.5722	4.46593e-06	6.94207e-05	protein_coding	PPP1R10	5514	protein phosphatase 1 regulatory subunit 10 [Source:HGNC Symbol;Acc:HGNC:9284]	6	30600413	30618612	-1
ENSG00000143553	1410.07	0.325242	0.0761155	27.5574	4.49808e-06	6.98784e-05	protein_coding	SNAPIN	23557	SNAP associated protein [Source:HGNC Symbol;Acc:HGNC:17145]	1	153658703	153661852	1
ENSG00000166311	1980.61	0.364519	0.0911622	27.5508	4.51244e-06	7.00595e-05	protein_coding	SMPD1	6609	sphingomyelin phosphodiesterase 1 [Source:HGNC Symbol;Acc:HGNC:11120]	11	6390440	6394998	1
ENSG00000263465	1224.62	0.42719	0.0820125	27.5483	4.51798e-06	7.01033e-05	protein_coding	SRSF8	10929	serine and arginine rich splicing factor 8 [Source:HGNC Symbol;Acc:HGNC:16988]	11	95066919	95071225	1
ENSG00000169738	1641.5	0.478296	0.111516	27.5352	4.54651e-06	7.05036e-05	protein_coding	DCXR	51181	dicarbonyl and L-xylulose reductase [Source:HGNC Symbol;Acc:HGNC:18985]	17	82035136	82037709	-1
ENSG00000009335	4586.56	-0.290826	0.0725397	27.5329	4.55163e-06	7.05407e-05	protein_coding	UBE3C	9690	ubiquitin protein ligase E3C [Source:HGNC Symbol;Acc:HGNC:16803]	7	157138926	157269370	1
ENSG00000236144	505.578	-0.451012	0.133186	27.5208	4.5783e-06	7.09114e-05	lncRNA	TMEM147-AS1	100506469	TMEM147 antisense RNA 1 [Source:HGNC Symbol;Acc:HGNC:51273]	19	35540738	35546029	-1
ENSG00000105939	1579.52	-0.536366	0.111333	27.5139	4.59349e-06	7.11041e-05	protein_coding	ZC3HAV1	56829	zinc finger CCCH-type containing, antiviral 1 [Source:HGNC Symbol;Acc:HGNC:23721]	7	139043515	139132122	-1
ENSG00000156482	22720.4	0.603395	0.119363	27.4919	4.64263e-06	7.18218e-05	protein_coding	RPL30	6156	ribosomal protein L30 [Source:HGNC Symbol;Acc:HGNC:10333]	8	98024851	98046469	-1
ENSG00000066651	740.83	0.561553	0.111272	27.4885	4.65034e-06	7.1898e-05	protein_coding	TRMT11	60487	tRNA methyltransferase 11 homolog [Source:HGNC Symbol;Acc:HGNC:21080]	6	125986479	126203817	1
ENSG00000136950	3203.44	0.30756	0.0725982	27.4683	4.69593e-06	7.25594e-05	protein_coding	ARPC5L	81873	actin related protein 2/3 complex subunit 5 like [Source:HGNC Symbol;Acc:HGNC:23366]	9	124862130	124877733	1
ENSG00000265194	25.1849	-2.07742	0.481488	27.466	4.70104e-06	7.2595e-05	lncRNA			novel transcript, antisense MTAP	9	21858910	21861926	-1
ENSG00000174306	795.778	-0.772599	0.19878	27.4536	4.72936e-06	7.29886e-05	protein_coding	ZHX3	23051	zinc fingers and homeoboxes 3 [Source:HGNC Symbol;Acc:HGNC:15935]	20	41178448	41317731	-1
ENSG00000072736	1419.08	-0.419133	0.113761	27.4095	4.83122e-06	7.45162e-05	protein_coding	NFATC3	4775	nuclear factor of activated T cells 3 [Source:HGNC Symbol;Acc:HGNC:7777]	16	68084751	68229259	1
ENSG00000127526	2161.21	-0.630122	0.124938	27.3999	4.85362e-06	7.48169e-05	protein_coding	SLC35E1	79939	solute carrier family 35 member E1 [Source:HGNC Symbol;Acc:HGNC:20803]	19	16549831	16572415	-1
ENSG00000137574	1177.58	-0.482161	0.0924585	27.3952	4.86455e-06	7.49407e-05	protein_coding	TGS1	96764	trimethylguanosine synthase 1 [Source:HGNC Symbol;Acc:HGNC:17843]	8	55773446	55826445	1
ENSG00000270170	1034.77	0.24091	0.102036	27.3914	4.87359e-06	7.50352e-05	protein_coding	NCBP2AS2	152217	NCBP2 antisense 2 (head to head) [Source:HGNC Symbol;Acc:HGNC:25121]	3	196942674	196943543	1
ENSG00000089157	74311.8	0.368242	0.0866564	27.3858	4.88678e-06	7.51936e-05	protein_coding	RPLP0	6175	ribosomal protein lateral stalk subunit P0 [Source:HGNC Symbol;Acc:HGNC:10371]	12	120196699	120201235	-1
ENSG00000164631	992.613	-0.838091	0.160974	27.3801	4.90023e-06	7.53556e-05	protein_coding	ZNF12	7559	zinc finger protein 12 [Source:HGNC Symbol;Acc:HGNC:12902]	7	6688433	6706947	-1
ENSG00000155090	1039.23	0.620349	0.139057	27.3631	4.94051e-06	7.59299e-05	protein_coding	KLF10	7071	KLF transcription factor 10 [Source:HGNC Symbol;Acc:HGNC:11810]	8	102648784	102655725	-1
ENSG00000106803	3373.45	0.380253	0.0884305	27.3598	4.94843e-06	7.60063e-05	protein_coding	SEC61B	10952	SEC61 translocon subunit beta [Source:HGNC Symbol;Acc:HGNC:16993]	9	99222064	99230615	1
ENSG00000158195	3337.78	-0.3556	0.085802	27.333	5.01297e-06	7.69515e-05	protein_coding	WASF2	10163	WASP family member 2 [Source:HGNC Symbol;Acc:HGNC:12733]	1	27404230	27490167	-1
ENSG00000154727	852.622	-0.286274	0.116818	27.3318	5.01592e-06	7.69515e-05	protein_coding	GABPA	2551	GA binding protein transcription factor subunit alpha [Source:HGNC Symbol;Acc:HGNC:4071]	21	25734570	25772460	1
ENSG00000167543	1365.31	0.292134	0.0840609	27.2991	5.09576e-06	7.81299e-05	protein_coding	TP53I13	90313	tumor protein p53 inducible protein 13 [Source:HGNC Symbol;Acc:HGNC:25102]	17	29566052	29573157	1
ENSG00000120071	1105.22	-0.741019	0.147393	27.2876	5.12421e-06	7.85195e-05	protein_coding	KANSL1	284058	KAT8 regulatory NSL complex subunit 1 [Source:HGNC Symbol;Acc:HGNC:24565]	17	46029916	46225389	-1
ENSG00000184840	13995.7	0.28186	0.0844347	27.2802	5.14237e-06	7.87511e-05	protein_coding	TMED9	54732	transmembrane p24 trafficking protein 9 [Source:HGNC Symbol;Acc:HGNC:24878]	5	177592203	177597242	1
ENSG00000170860	4292.49	0.565765	0.110865	27.2679	5.17305e-06	7.91272e-05	protein_coding	LSM3	27258	LSM3 homolog, U6 small nuclear RNA and mRNA degradation associated [Source:HGNC Symbol;Acc:HGNC:17874]	3	14178817	14201122	1
ENSG00000105669	5488.71	0.319892	0.0830835	27.2577	5.19856e-06	7.94703e-05	protein_coding	COPE	11316	COPI coat complex subunit epsilon [Source:HGNC Symbol;Acc:HGNC:2234]	19	18899514	18919387	-1
ENSG00000123136	9906.61	0.195603	0.083482	27.244	5.2332e-06	7.99461e-05	protein_coding	DDX39A	10212	DExD-box helicase 39A [Source:HGNC Symbol;Acc:HGNC:17821]	19	14408798	14419383	-1
ENSG00000040633	2087.29	0.0924753	0.0799564	27.2429	5.23588e-06	7.99461e-05	protein_coding	PHF23	79142	PHD finger protein 23 [Source:HGNC Symbol;Acc:HGNC:28428]	17	7235029	7239722	-1
ENSG00000233589	20.7425	-2.87899	0.569894	27.2316	5.26442e-06	8.03345e-05	lncRNA			novel transcript	1	68479129	68483539	1
ENSG00000213347	1747.6	0.41817	0.114986	27.2208	5.29201e-06	8.07079e-05	protein_coding	MXD3	83463	MAX dimerization protein 3 [Source:HGNC Symbol;Acc:HGNC:14008]	5	177301461	177312757	-1
ENSG00000104904	21224.7	0.286396	0.0817556	27.209	5.32226e-06	8.11212e-05	protein_coding	OAZ1	4946	ornithine decarboxylase antizyme 1 [Source:HGNC Symbol;Acc:HGNC:8095]	19	2269509	2273490	1
ENSG00000089009	47773.1	0.516493	0.101372	27.2047	5.33346e-06	8.12441e-05	protein_coding	RPL6	6128	ribosomal protein L6 [Source:HGNC Symbol;Acc:HGNC:10362]	12	112405189	112418838	-1
ENSG00000173465	976.737	0.422493	0.107318	27.2014	5.34192e-06	8.12772e-05	protein_coding	ZNRD2	10534	zinc ribbon domain containing 2 [Source:HGNC Symbol;Acc:HGNC:11328]	11	65570460	65573942	1
ENSG00000286360	8.22611	-4.76939	1.21207	27.2025	5.33895e-06	8.12772e-05	lncRNA			novel transcript, antisense to CCT4	2	61878940	61881353	1
ENSG00000108298	43967.4	0.412944	0.0936422	27.1958	5.3562e-06	8.14464e-05	protein_coding	RPL19	6143	ribosomal protein L19 [Source:HGNC Symbol;Acc:HGNC:10312]	17	39200283	39204840	1
ENSG00000169641	1965.16	-0.562665	0.117139	27.1944	5.35992e-06	8.1455e-05	protein_coding	LUZP1	7798	leucine zipper protein 1 [Source:HGNC Symbol;Acc:HGNC:14985]	1	23084030	23177808	-1
ENSG00000285976	10071.5	-0.394084	0.13219	27.1892	5.37353e-06	8.16138e-05	protein_coding		128125822		6	63572480	63583588	1
ENSG00000173273	758.382	-0.409527	0.128249	27.1753	5.40955e-06	8.21126e-05	protein_coding	TNKS	8658	tankyrase [Source:HGNC Symbol;Acc:HGNC:11941]	8	9555912	9782346	1
ENSG00000108506	608.585	-0.495538	0.130933	27.1539	5.46586e-06	8.29187e-05	protein_coding	INTS2	57508	integrator complex subunit 2 [Source:HGNC Symbol;Acc:HGNC:29241]	17	61865367	61928016	-1
ENSG00000167775	5526.14	0.276199	0.0970836	27.1288	5.53234e-06	8.3878e-05	protein_coding	CD320	51293	CD320 molecule [Source:HGNC Symbol;Acc:HGNC:16692]	19	8302127	8308358	-1
ENSG00000139182	902.536	-0.888146	0.216674	27.1264	5.53874e-06	8.39066e-05	protein_coding	CLSTN3	9746	calsyntenin 3 [Source:HGNC Symbol;Acc:HGNC:18371]	12	7129698	7158945	1
ENSG00000171222	2517.28	0.554593	0.122606	27.1257	5.54073e-06	8.39066e-05	protein_coding	SCAND1	51282	SCAN domain containing 1 [Source:HGNC Symbol;Acc:HGNC:10566]	20	35953617	35959472	-1
ENSG00000169718	3924.84	0.251186	0.0953167	27.1178	5.56199e-06	8.41486e-05	protein_coding	DUS1L	64118	dihydrouridine synthase 1 like [Source:HGNC Symbol;Acc:HGNC:30086]	17	82057506	82065887	-1
ENSG00000143793	1224.97	0.445596	0.113283	27.1161	5.56648e-06	8.41486e-05	protein_coding	C1orf35	79169	chromosome 1 open reading frame 35 [Source:HGNC Symbol;Acc:HGNC:19032]	1	228100726	228105411	-1
ENSG00000085733	5337.16	-0.293605	0.0716284	27.1165	5.56537e-06	8.41486e-05	protein_coding	CTTN	2017	cortactin [Source:HGNC Symbol;Acc:HGNC:3338]	11	70398404	70436584	1
ENSG00000152223	618.815	-0.6155	0.172711	27.1143	5.57127e-06	8.41718e-05	protein_coding	EPG5	57724	ectopic P-granules 5 autophagy tethering factor [Source:HGNC Symbol;Acc:HGNC:29331]	18	45800581	45967329	-1
ENSG00000143158	2519.81	0.335453	0.0748479	27.1108	5.5806e-06	8.42635e-05	protein_coding	MPC2	25874	mitochondrial pyruvate carrier 2 [Source:HGNC Symbol;Acc:HGNC:24515]	1	167916675	167937072	-1
ENSG00000083857	2574.89	-0.630013	0.157589	27.097	5.6179e-06	8.47771e-05	protein_coding	FAT1	2195	FAT atypical cadherin 1 [Source:HGNC Symbol;Acc:HGNC:3595]	4	186587794	186726722	-1
ENSG00000161179	1950.25	0.208714	0.0947833	27.0919	5.63187e-06	8.48888e-05	protein_coding	YDJC	150223	YdjC chitooligosaccharide deacetylase homolog [Source:HGNC Symbol;Acc:HGNC:27158]	22	21628089	21630064	-1
ENSG00000163319	1883.9	0.468192	0.0991398	27.093	5.62877e-06	8.48888e-05	protein_coding	MRPS18C	51023	mitochondrial ribosomal protein S18C [Source:HGNC Symbol;Acc:HGNC:16633]	4	83455932	83469735	1
ENSG00000185420	976.898	0.451644	0.10143	27.0838	5.65389e-06	8.5171e-05	protein_coding	SMYD3	64754	SET and MYND domain containing 3 [Source:HGNC Symbol;Acc:HGNC:15513]	1	245749342	246507312	-1
ENSG00000123415	1258.82	0.333758	0.0773564	27.08	5.66435e-06	8.52788e-05	protein_coding	SMUG1	23583	single-strand-selective monofunctional uracil-DNA glycosylase 1 [Source:HGNC Symbol;Acc:HGNC:17148]	12	54121277	54189008	-1
ENSG00000113163	553.041	-0.723679	0.158747	27.0678	5.69787e-06	8.57335e-05	protein_coding	CERT1	10087	ceramide transporter 1 [Source:HGNC Symbol;Acc:HGNC:2205]	5	75356345	75512138	-1
ENSG00000156711	124.482	-1.18775	0.3958	27.063	5.71105e-06	8.58818e-05	protein_coding	MAPK13	5603	mitogen-activated protein kinase 13 [Source:HGNC Symbol;Acc:HGNC:6875]	6	36127809	36144524	1
ENSG00000232300	37.7821	-1.63377	0.469159	27.0599	5.71962e-06	8.59607e-05	lncRNA	FAM215B		family with sequence similarity 215 member B [Source:HGNC Symbol;Acc:HGNC:43639]	17	46558830	46562795	-1
ENSG00000041357	9443.41	0.576823	0.112475	27.0508	5.74471e-06	8.62876e-05	protein_coding	PSMA4	5685	proteasome 20S subunit alpha 4 [Source:HGNC Symbol;Acc:HGNC:9533]	15	78540405	78552417	1
ENSG00000107371	1390.03	0.350911	0.0895663	27.0268	5.81179e-06	8.72444e-05	protein_coding	EXOSC3	51010	exosome component 3 [Source:HGNC Symbol;Acc:HGNC:17944]	9	37759234	37832117	-1
ENSG00000137942	891.644	-0.453388	0.10882	27.0236	5.82079e-06	8.73288e-05	protein_coding	FNBP1L	54874	formin binding protein 1 like [Source:HGNC Symbol;Acc:HGNC:20851]	1	93448118	93554661	1
ENSG00000163882	2153.66	0.254746	0.0762746	27.0222	5.82448e-06	8.73334e-05	protein_coding	POLR2H	5437	RNA polymerase II, I and III subunit H [Source:HGNC Symbol;Acc:HGNC:9195]	3	184361710	184368596	1
ENSG00000204822	1440.25	0.295946	0.0837356	27.0194	5.83235e-06	8.74007e-05	protein_coding	MRPL53	116540	mitochondrial ribosomal protein L53 [Source:HGNC Symbol;Acc:HGNC:16684]	2	74471982	74472687	-1
ENSG00000153363	501.651	0.654803	0.135511	27.0021	5.88143e-06	8.8085e-05	lncRNA	LINC00467		long intergenic non-protein coding RNA 467 [Source:HGNC Symbol;Acc:HGNC:28227]	1	211382736	211435570	1
ENSG00000214113	1378.07	0.379468	0.0943558	26.9995	5.88869e-06	8.81427e-05	protein_coding	LYRM4	57128	LYR motif containing 4 [Source:HGNC Symbol;Acc:HGNC:21365]	6	5103629	5260950	-1
ENSG00000182759	149.158	0.913746	0.196495	26.9935	5.90578e-06	8.83474e-05	protein_coding	MAFA	389692	MAF bZIP transcription factor A [Source:HGNC Symbol;Acc:HGNC:23145]	8	143419182	143430732	-1
ENSG00000227671	431.525	-0.702617	0.181216	26.979	5.9474e-06	8.89185e-05	transcribed_unprocessed_pseudogene	ZNF731P		zinc finger protein 731, pseudogene [Source:HGNC Symbol;Acc:HGNC:32471]	1	247189851	247209493	-1
ENSG00000271918	226.316	0.732058	0.208388	26.963	5.99338e-06	8.9554e-05	lncRNA			novel transcript, antisense to COMMD10	5	116083807	116085444	-1
ENSG00000125995	3914.5	0.422195	0.111354	26.9547	6.01742e-06	8.98614e-05	protein_coding	ROMO1	140823	reactive oxygen species modulator 1 [Source:HGNC Symbol;Acc:HGNC:16185]	20	35699272	35700984	1
ENSG00000112304	2072.72	0.423134	0.0854662	26.9307	6.08768e-06	9.0858e-05	protein_coding	ACOT13	55856	acyl-CoA thioesterase 13 [Source:HGNC Symbol;Acc:HGNC:20999]	6	24667035	24705065	1
ENSG00000121769	384.929	0.703139	0.156115	26.9223	6.11245e-06	9.1175e-05	protein_coding	FABP3	2170	fatty acid binding protein 3 [Source:HGNC Symbol;Acc:HGNC:3557]	1	31365253	31376850	-1
ENSG00000075391	565.261	-0.600825	0.148788	26.9084	6.15362e-06	9.16832e-05	protein_coding	RASAL2	9462	RAS protein activator like 2 [Source:HGNC Symbol;Acc:HGNC:9874]	1	178094104	178484147	1
ENSG00000286810	5.30431	3.01702	0.974975	26.9086	6.153e-06	9.16832e-05	lncRNA			novel transcript	10	22439954	22479480	-1
ENSG00000124562	4440.01	0.199951	0.0695815	26.9021	6.17222e-06	9.19074e-05	protein_coding	SNRPC	6631	small nuclear ribonucleoprotein polypeptide C [Source:HGNC Symbol;Acc:HGNC:11157]	6	34757505	34773857	1
ENSG00000151693	908.811	-0.704571	0.149099	26.8978	6.18508e-06	9.20459e-05	protein_coding	ASAP2	8853	ArfGAP with SH3 domain, ankyrin repeat and PH domain 2 [Source:HGNC Symbol;Acc:HGNC:2721]	2	9206765	9405683	1
ENSG00000159403	1032.35	0.291278	0.114286	26.894	6.19633e-06	9.21602e-05	protein_coding	C1R	715	complement C1r [Source:HGNC Symbol;Acc:HGNC:1246]	12	7080214	7092540	-1
ENSG00000180592	134.29	-1.13031	0.232609	26.8698	6.26933e-06	9.31387e-05	protein_coding	SKIDA1	387640	SKI/DACH domain containing 1 [Source:HGNC Symbol;Acc:HGNC:32697]	10	21513475	21526368	-1
ENSG00000142676	33840.7	0.575338	0.115363	26.8603	6.29808e-06	9.3512e-05	protein_coding	RPL11	6135	ribosomal protein L11 [Source:HGNC Symbol;Acc:HGNC:10301]	1	23691742	23696835	1
ENSG00000115827	315.374	-0.675875	0.176876	26.8558	6.3116e-06	9.36589e-05	protein_coding	DCAF17	80067	DDB1 and CUL4 associated factor 17 [Source:HGNC Symbol;Acc:HGNC:25784]	2	171434217	171485052	1
ENSG00000137812	2069.76	-0.174504	0.113131	26.8545	6.31573e-06	9.36665e-05	protein_coding	KNL1	57082	kinetochore scaffold 1 [Source:HGNC Symbol;Acc:HGNC:24054]	15	40594020	40664342	1
ENSG00000050405	9554.03	-0.358081	0.0888192	26.8415	6.35552e-06	9.42025e-05	protein_coding	LIMA1	51474	LIM domain and actin binding 1 [Source:HGNC Symbol;Acc:HGNC:24636]	12	50175788	50283520	-1
ENSG00000085224	3307.77	-0.47741	0.181282	26.7758	6.56025e-06	9.71812e-05	protein_coding	ATRX	546	ATRX chromatin remodeler [Source:HGNC Symbol;Acc:HGNC:886]	X	77504880	77786233	-1
ENSG00000120868	607.419	-0.730858	0.162602	26.7745	6.56429e-06	9.71854e-05	protein_coding	APAF1	317	apoptotic peptidase activating factor 1 [Source:HGNC Symbol;Acc:HGNC:576]	12	98645290	98735433	1
ENSG00000164211	2453.68	-0.250231	0.119728	26.7713	6.5745e-06	9.72807e-05	protein_coding	STARD4	134429	StAR related lipid transfer domain containing 4 [Source:HGNC Symbol;Acc:HGNC:18058]	5	111496033	111512590	-1
ENSG00000005100	1663.33	-0.458863	0.104891	26.7621	6.6036e-06	9.76555e-05	protein_coding	DHX33	56919	DEAH-box helicase 33 [Source:HGNC Symbol;Acc:HGNC:16718]	17	5440917	5468982	-1
ENSG00000257298	20.3624	-2.1915	0.542489	26.7535	6.63109e-06	9.80059e-05	lncRNA			novel transcript, sense intronic to LIMA1	12	50185580	50191363	-1
ENSG00000124172	26160.9	0.639038	0.127778	26.7431	6.66459e-06	9.84447e-05	protein_coding	ATP5F1E	514	ATP synthase F1 subunit epsilon [Source:HGNC Symbol;Acc:HGNC:838]	20	59025475	59032345	-1
ENSG00000103995	1294.91	0.986366	0.22237	26.7256	6.72117e-06	9.92237e-05	protein_coding	CEP152	22995	centrosomal protein 152 [Source:HGNC Symbol;Acc:HGNC:29298]	15	48712928	48811146	-1
ENSG00000171451	1067.39	-0.753586	0.172083	26.7171	6.74867e-06	9.95728e-05	protein_coding	DSEL	92126	dermatan sulfate epimerase like [Source:HGNC Symbol;Acc:HGNC:18144]	18	67506587	67516720	-1
ENSG00000197381	2124.88	-0.348838	0.10323	26.7129	6.76227e-06	9.97165e-05	protein_coding	ADARB1	104	adenosine deaminase RNA specific B1 [Source:HGNC Symbol;Acc:HGNC:226]	21	45073853	45226560	1
ENSG00000176853	1301.61	-0.357557	0.121923	26.7093	6.77425e-06	9.98362e-05	protein_coding	FAM91A1	157769	family with sequence similarity 91 member A1 [Source:HGNC Symbol;Acc:HGNC:26306]	8	123768439	123815452	1
ENSG00000163002	698.686	0.605257	0.129249	26.683	6.86078e-06	0.000101054	protein_coding	NUP35	129401	nucleoporin 35 [Source:HGNC Symbol;Acc:HGNC:29797]	2	183117513	183161680	1
ENSG00000137266	478.957	-0.118014	0.108462	26.677	6.88043e-06	0.000101285	protein_coding	SLC22A23	63027	solute carrier family 22 member 23 [Source:HGNC Symbol;Acc:HGNC:21106]	6	3268962	3457050	-1
ENSG00000151553	482.819	-0.714231	0.148975	26.6395	7.00625e-06	0.000103079	protein_coding	FHIP2A	57700	FHF complex subunit HOOK interacting protein 2A [Source:HGNC Symbol;Acc:HGNC:29320]	10	114821744	114899832	1
ENSG00000178057	2578.55	0.322451	0.0904801	26.6377	7.01231e-06	0.000103109	protein_coding	NDUFAF3	25915	NADH:ubiquinone oxidoreductase complex assembly factor 3 [Source:HGNC Symbol;Acc:HGNC:29918]	3	49020459	49023495	1
ENSG00000143977	4910.09	0.391474	0.0834477	26.6318	7.03235e-06	0.000103345	protein_coding	SNRPG	6637	small nuclear ribonucleoprotein polypeptide G [Source:HGNC Symbol;Acc:HGNC:11163]	2	70281362	70293740	-1
ENSG00000180447	1677.75	-0.426826	0.0989078	26.6098	7.10738e-06	0.000104378	protein_coding	GAS1	2619	growth arrest specific 1 [Source:HGNC Symbol;Acc:HGNC:4165]	9	86944362	86947506	-1
ENSG00000196924	89104.6	-0.364541	0.0824533	26.6088	7.11074e-06	0.000104378	protein_coding	FLNA	2316	filamin A [Source:HGNC Symbol;Acc:HGNC:3754]	X	154348524	154374634	-1
ENSG00000285608	538.217	-0.563186	0.165887	26.6012	7.13669e-06	0.0001047	lncRNA			novel transcript, antisense to ARHGAP5	14	32149176	32158008	-1
ENSG00000132254	2489.93	0.2288	0.07678	26.5865	7.18778e-06	0.00010539	protein_coding	ARFIP2	23647	ADP ribosylation factor interacting protein 2 [Source:HGNC Symbol;Acc:HGNC:17160]	11	6474683	6481479	-1
ENSG00000116191	422.583	-1.11618	0.236403	26.583	7.19974e-06	0.000105505	protein_coding	RALGPS2	55103	Ral GEF with PH domain and SH3 binding motif 2 [Source:HGNC Symbol;Acc:HGNC:30279]	1	178725165	178921842	1
ENSG00000288632	236.155	-0.0281196	0.19197	26.5749	7.22801e-06	0.000105859	lncRNA			novel transcript	16	29442917	29613717	-1
ENSG00000275945	4.14924	-6.23168	1.47781	26.5735	7.23297e-06	0.000105872	processed_pseudogene	EIF3FP1		eukaryotic translation initiation factor 3 subunit F pseudogene 1 [Source:HGNC Symbol;Acc:HGNC:3276]	21	10330732	10331537	1
ENSG00000145390	277.323	0.273174	0.208619	26.5574	7.28921e-06	0.000106635	protein_coding	USP53	54532	ubiquitin specific peptidase 53 [Source:HGNC Symbol;Acc:HGNC:29255]	4	119212587	119295518	1
ENSG00000120913	1521.32	0.364513	0.0947657	26.5467	7.32697e-06	0.000107126	protein_coding	PDLIM2	64236	PDZ and LIM domain 2 [Source:HGNC Symbol;Acc:HGNC:13992]	8	22578279	22598025	1
ENSG00000280067	19.2524	-1.37716	0.514186	26.542	7.3435e-06	0.000107247	TEC			novel transcript	16	48343755	48346058	-1
ENSG00000223855	127.343	-1.0502	0.247043	26.543	7.33998e-06	0.000107247	lncRNA	PDGFA-DT	441307	PDGFA divergent transcript [Source:HGNC Symbol;Acc:HGNC:55865]	7	520391	530163	1
ENSG00000172172	2827.03	0.477291	0.0976983	26.5228	7.41178e-06	0.000108183	protein_coding	MRPL13	28998	mitochondrial ribosomal protein L13 [Source:HGNC Symbol;Acc:HGNC:14278]	8	120380761	120445402	-1
ENSG00000286638	49.2461	0.938859	0.318332	26.5093	7.46022e-06	0.000108828	lncRNA			novel transcript	5	91280229	91282713	1
ENSG00000120699	1900.66	0.440167	0.0898758	26.5059	7.4727e-06	0.000108949	protein_coding	EXOSC8	11340	exosome component 8 [Source:HGNC Symbol;Acc:HGNC:17035]	13	36998816	37025881	1
ENSG00000053254	513.392	-0.775172	0.224786	26.4967	7.50599e-06	0.000109372	protein_coding	FOXN3	1112	forkhead box N3 [Source:HGNC Symbol;Acc:HGNC:1928]	14	89124871	89619149	-1
ENSG00000245848	257.338	0.737675	0.143408	26.4951	7.51163e-06	0.000109391	protein_coding	CEBPA	1050	CCAAT enhancer binding protein alpha [Source:HGNC Symbol;Acc:HGNC:1833]	19	33299934	33302534	-1
ENSG00000122873	1948.23	0.477037	0.0992455	26.494	7.51572e-06	0.000109391	protein_coding	CISD1	55847	CDGSH iron sulfur domain 1 [Source:HGNC Symbol;Acc:HGNC:30880]	10	58269162	58289586	1
ENSG00000080839	1530.12	-0.405798	0.0973688	26.4644	7.6237e-06	0.0001109	protein_coding	RBL1	5933	RB transcriptional corepressor like 1 [Source:HGNC Symbol;Acc:HGNC:9893]	20	36996349	37095997	-1
ENSG00000112851	1777.29	-0.443233	0.161125	26.4191	7.79205e-06	0.000113221	protein_coding	ERBIN	55914	erbb2 interacting protein [Source:HGNC Symbol;Acc:HGNC:15842]	5	65883128	66082546	1
ENSG00000185697	599.32	0.0757099	0.116014	26.3881	7.90943e-06	0.000114862	protein_coding	MYBL1	4603	MYB proto-oncogene like 1 [Source:HGNC Symbol;Acc:HGNC:7547]	8	66562175	66614247	-1
ENSG00000109436	536.706	-0.49176	0.108217	26.3771	7.95146e-06	0.000115408	protein_coding	TBC1D9	23158	TBC1 domain family member 9 [Source:HGNC Symbol;Acc:HGNC:21710]	4	140620782	140756385	-1
ENSG00000272047	682.707	0.547613	0.117239	26.3596	8.01894e-06	0.000116257	protein_coding	GTF2H5	404672	general transcription factor IIH subunit 5 [Source:HGNC Symbol;Acc:HGNC:21157]	6	158168350	158199344	1
ENSG00000272645	364.366	-0.952116	0.21583	26.3599	8.01781e-06	0.000116257	transcribed_unprocessed_pseudogene	GTF2IP20		general transcription factor IIi pseudogene 20 [Source:HGNC Symbol;Acc:HGNC:51732]	1	223982754	223988154	-1
ENSG00000152056	433.306	-0.522964	0.152473	26.3561	8.03253e-06	0.000116388	protein_coding	AP1S3	130340	adaptor related protein complex 1 subunit sigma 3 [Source:HGNC Symbol;Acc:HGNC:18971]	2	223667680	223838027	-1
ENSG00000105085	476.104	-0.364232	0.125425	26.3523	8.04744e-06	0.000116539	protein_coding	MED26	9441	mediator complex subunit 26 [Source:HGNC Symbol;Acc:HGNC:2376]	19	16574907	16629062	-1
ENSG00000174282	2816.14	-0.519108	0.107096	26.3506	8.05402e-06	0.000116569	protein_coding	ZBTB4	57659	zinc finger and BTB domain containing 4 [Source:HGNC Symbol;Acc:HGNC:23847]	17	7459366	7484263	-1
ENSG00000112312	3770.93	0.363731	0.0832659	26.3479	8.06458e-06	0.000116656	protein_coding	GMNN	51053	geminin DNA replication inhibitor [Source:HGNC Symbol;Acc:HGNC:17493]	6	24774931	24786099	1
ENSG00000118680	6952.5	0.315455	0.0727166	26.343	8.08338e-06	0.000116863	protein_coding	MYL12B	103910	myosin light chain 12B [Source:HGNC Symbol;Acc:HGNC:29827]	18	3261479	3278461	1
ENSG00000112531	1111.95	-0.813908	0.196586	26.3323	8.12518e-06	0.000117374	protein_coding	QKI	9444	QKI, KH domain containing RNA binding [Source:HGNC Symbol;Acc:HGNC:21100]	6	163414000	163578592	1
ENSG00000109065	1150.23	0.467161	0.109414	26.3317	8.1278e-06	0.000117374	protein_coding	NAT9	26151	N-acetyltransferase 9 (putative) [Source:HGNC Symbol;Acc:HGNC:23133]	17	74770529	74776367	-1
ENSG00000070214	1488.22	-0.44711	0.120142	26.3093	8.21591e-06	0.000118448	protein_coding	SLC44A1	23446	solute carrier family 44 member 1 [Source:HGNC Symbol;Acc:HGNC:18798]	9	105244622	105439171	1
ENSG00000114978	2660.31	-0.157301	0.0763308	26.3098	8.21403e-06	0.000118448	protein_coding	MOB1A	55233	MOB kinase activator 1A [Source:HGNC Symbol;Acc:HGNC:16015]	2	74152528	74178898	-1
ENSG00000214193	93.4791	-0.783474	0.318952	26.3107	8.21055e-06	0.000118448	protein_coding	SH3D21	79729	SH3 domain containing 21 [Source:HGNC Symbol;Acc:HGNC:26236]	1	36306368	36329340	1
ENSG00000197498	1414.97	0.525505	0.107064	26.3077	8.22222e-06	0.000118472	protein_coding	RPF2	84154	ribosome production factor 2 homolog [Source:HGNC Symbol;Acc:HGNC:20870]	6	110982015	111028263	1
ENSG00000175110	5522.96	0.345844	0.0831832	26.2965	8.2667e-06	0.000119047	protein_coding	MRPS22	56945	mitochondrial ribosomal protein S22 [Source:HGNC Symbol;Acc:HGNC:14508]	3	139005806	139360497	1
ENSG00000086062	8469.54	-0.42729	0.0887647	26.2909	8.28913e-06	0.000119303	protein_coding	B4GALT1	2683	beta-1,4-galactosyltransferase 1 [Source:HGNC Symbol;Acc:HGNC:924]	9	33104082	33167356	-1
ENSG00000172650	149.104	-0.846014	0.233646	26.2842	8.31599e-06	0.000119623	protein_coding	AGAP5	729092	ArfGAP with GTPase domain, ankyrin repeat and PH domain 5 [Source:HGNC Symbol;Acc:HGNC:23467]	10	73674287	73698109	-1
ENSG00000178467	2867.17	0.301674	0.0907774	26.268	8.38131e-06	0.000120496	protein_coding	P4HTM	54681	prolyl 4-hydroxylase, transmembrane [Source:HGNC Symbol;Acc:HGNC:28858]	3	48989889	49007153	1
ENSG00000162775	522.843	0.0445348	0.130951	26.2663	8.38809e-06	0.000120526	protein_coding	RBM15	64783	RNA binding motif protein 15 [Source:HGNC Symbol;Acc:HGNC:14959]	1	110338506	110346681	1
ENSG00000277224	43.7917	1.32324	0.329831	26.2639	8.39796e-06	0.000120601	protein_coding	H2BC7	8343	H2B clustered histone 7 [Source:HGNC Symbol;Acc:HGNC:4752]	6	26199516	26199988	1
ENSG00000135940	12274.8	0.534391	0.11323	26.2575	8.42371e-06	0.000120904	protein_coding	COX5B	1329	cytochrome c oxidase subunit 5B [Source:HGNC Symbol;Acc:HGNC:2269]	2	97646062	97648383	1
ENSG00000185920	520.884	-0.90579	0.221738	26.2457	8.47179e-06	0.000121459	protein_coding	PTCH1	5727	patched 1 [Source:HGNC Symbol;Acc:HGNC:9585]	9	95442980	95517057	-1
ENSG00000229619	109.376	0.702886	0.240596	26.2138	8.60326e-06	0.000123139	lncRNA	MBNL1-AS1	401093	MBNL1 antisense RNA 1 [Source:HGNC Symbol;Acc:HGNC:44584]	3	152245262	152269590	-1
ENSG00000236088	411.923	-0.409194	0.161018	26.2004	8.65917e-06	0.00012387	lncRNA	COX10-DT	100874058	COX10 divergent transcript [Source:HGNC Symbol;Acc:HGNC:38873]	17	13755574	14069495	-1
ENSG00000147586	1189.48	0.519098	0.112361	26.1875	8.71319e-06	0.000124574	protein_coding	MRPS28	28957	mitochondrial ribosomal protein S28 [Source:HGNC Symbol;Acc:HGNC:14513]	8	79918717	80030289	-1
ENSG00000131504	12658.7	-0.378904	0.0810505	26.1834	8.73045e-06	0.000124752	protein_coding	DIAPH1	1729	diaphanous related formin 1 [Source:HGNC Symbol;Acc:HGNC:2876]	5	141515016	141619055	-1
ENSG00000141232	2570.06	0.610345	0.135445	26.1611	8.82469e-06	0.000126029	protein_coding	TOB1	10140	transducer of ERBB2, 1 [Source:HGNC Symbol;Acc:HGNC:11979]	17	50862223	50867978	-1
ENSG00000176014	4435.73	0.17583	0.0759211	26.1599	8.8297e-06	0.000126031	protein_coding	TUBB6	84617	tubulin beta 6 class V [Source:HGNC Symbol;Acc:HGNC:20776]	18	12307669	12344320	1
ENSG00000155366	4159.71	0.377547	0.0911194	26.1311	8.95316e-06	0.000127722	protein_coding	RHOC	389	ras homolog family member C [Source:HGNC Symbol;Acc:HGNC:669]	1	112701127	112707434	-1
ENSG00000117616	2317.61	0.767559	0.158006	26.1259	8.97563e-06	0.000127972	protein_coding	RSRP1	57035	arginine and serine rich protein 1 [Source:HGNC Symbol;Acc:HGNC:25234]	1	25242249	25338213	-1
ENSG00000105379	5308.07	0.466498	0.103564	26.1061	9.0617e-06	0.000129128	protein_coding	ETFB	2109	electron transfer flavoprotein subunit beta [Source:HGNC Symbol;Acc:HGNC:3482]	19	51345169	51366388	-1
ENSG00000106609	3231.7	-0.39908	0.0849952	26.086	9.15004e-06	0.000130274	protein_coding	TMEM248	55069	transmembrane protein 248 [Source:HGNC Symbol;Acc:HGNC:25476]	7	66921225	66958551	1
ENSG00000251201	821.858	-0.493912	0.100569	26.0855	9.15219e-06	0.000130274	protein_coding	TMED7-TICAM2	100302736	TMED7-TICAM2 readthrough [Source:HGNC Symbol;Acc:HGNC:33945]	5	115578642	115626161	-1
ENSG00000277476	75.1386	-0.852132	0.262683	26.0808	9.17317e-06	0.0001305	lncRNA			novel transcript	17	68133201	68135935	1
ENSG00000170266	3460.44	0.193499	0.0811365	26.074	9.20293e-06	0.000130852	protein_coding	GLB1	2720	galactosidase beta 1 [Source:HGNC Symbol;Acc:HGNC:4298]	3	32996609	33097202	-1
ENSG00000011028	14361.4	0.132444	0.0602939	26.0612	9.26026e-06	0.000131594	protein_coding	MRC2	9902	mannose receptor C type 2 [Source:HGNC Symbol;Acc:HGNC:16875]	17	62627670	62693597	1
ENSG00000273203	41.279	-1.01873	0.337661	26.055	9.28802e-06	0.000131916	lncRNA			novel transcript	22	17067821	17070675	1
ENSG00000254363	14.242	-2.39104	0.560056	26.046	9.32843e-06	0.000132418	lncRNA		101929719	novel transcript	5	140157319	140173051	1
ENSG00000204758	55.4865	1.43691	0.337579	26.0386	9.36168e-06	0.000132817	lncRNA	RPL26L1-AS1	100268168	RPL26L1 antisense RNA 1 [Source:HGNC Symbol;Acc:HGNC:55914]	5	172954786	172959392	-1
ENSG00000176261	596.746	0.575318	0.116351	26.0357	9.37462e-06	0.000132854	protein_coding	ZBTB8OS	339487	zinc finger and BTB domain containing 8 opposite strand [Source:HGNC Symbol;Acc:HGNC:24094]	1	32600172	32650903	-1
ENSG00000113649	5030.37	-0.283259	0.0956557	26.0363	9.37188e-06	0.000132854	protein_coding	TCERG1	10915	transcription elongation regulator 1 [Source:HGNC Symbol;Acc:HGNC:15630]	5	146447311	146511961	1
ENSG00000180817	8353.92	0.2793	0.0570073	26.0279	9.40998e-06	0.000133282	protein_coding	PPA1	5464	inorganic pyrophosphatase 1 [Source:HGNC Symbol;Acc:HGNC:9226]	10	70202835	70233911	-1
ENSG00000185728	2284.24	-0.265567	0.096203	26.026	9.4187e-06	0.000133333	protein_coding	YTHDF3	253943	YTH N6-methyladenosine RNA binding protein F3 [Source:HGNC Symbol;Acc:HGNC:26465]	8	63168553	63212786	1
ENSG00000008294	2177.45	-0.543958	0.112822	26.0245	9.42559e-06	0.000133357	protein_coding	SPAG9	9043	sperm associated antigen 9 [Source:HGNC Symbol;Acc:HGNC:14524]	17	50962174	51120868	-1
ENSG00000161526	1524.51	0.147643	0.106772	26.0093	9.49474e-06	0.000134189	protein_coding	SAP30BP	29115	SAP30 binding protein [Source:HGNC Symbol;Acc:HGNC:30785]	17	75667251	75708062	1
ENSG00000167842	1496.86	0.546704	0.11047	26.0094	9.49417e-06	0.000134189	protein_coding	MIS12	79003	MIS12 kinetochore complex component [Source:HGNC Symbol;Acc:HGNC:24967]	17	5486285	5490814	1
ENSG00000267519	1155.94	-0.256086	0.220262	25.9976	9.54834e-06	0.000134872	lncRNA	MIR23AHG		miR-23a/27a/24-2 cluster host gene [Source:HGNC Symbol;Acc:HGNC:27620]	19	13823880	13842928	-1
ENSG00000050344	622.65	0.356015	0.111107	25.9838	9.61235e-06	0.000135702	protein_coding	NFE2L3	9603	NFE2 like bZIP transcription factor 3 [Source:HGNC Symbol;Acc:HGNC:7783]	7	26152198	26187137	1
ENSG00000149658	2916.2	-0.447547	0.0909706	25.9695	9.67877e-06	0.000136493	protein_coding	YTHDF1	54915	YTH N6-methyladenosine RNA binding protein F1 [Source:HGNC Symbol;Acc:HGNC:15867]	20	63195429	63216139	-1
ENSG00000282936	50.5022	-1.08767	0.296697	25.9694	9.67891e-06	0.000136493	protein_coding		122526780	novel protein	17	6578147	6640711	-1
ENSG00000280128	131.62	-0.65381	0.261475	25.966	9.695e-06	0.000136645	TEC			TEC	6	30282349	30286054	-1
ENSG00000123395	2238.69	0.328024	0.0805205	25.9576	9.73416e-06	0.00013707	protein_coding	ATG101	60673	autophagy related 101 [Source:HGNC Symbol;Acc:HGNC:25679]	12	52069246	52077495	1
ENSG00000198917	1414.14	0.206277	0.123085	25.9573	9.73576e-06	0.00013707	protein_coding	SPOUT1	51490	SPOUT domain containing methyltransferase 1 [Source:HGNC Symbol;Acc:HGNC:26933]	9	128819651	128829794	-1
ENSG00000142875	572.508	-0.401097	0.126142	25.9462	9.78782e-06	0.000137728	protein_coding	PRKACB	5567	protein kinase cAMP-activated catalytic subunit beta [Source:HGNC Symbol;Acc:HGNC:9381]	1	84078062	84238498	1
ENSG00000138798	19.8441	-1.48396	0.509971	25.9435	9.80055e-06	0.000137832	protein_coding	EGF	1950	epidermal growth factor [Source:HGNC Symbol;Acc:HGNC:3229]	4	109912883	110013766	1
ENSG00000173660	11935.3	0.469815	0.0953704	25.9329	9.85091e-06	0.000138465	protein_coding	UQCRH	7388	ubiquinol-cytochrome c reductase hinge protein [Source:HGNC Symbol;Acc:HGNC:12590]	1	46303698	46316776	1
ENSG00000074590	1478.83	-0.491528	0.104102	25.9127	9.94739e-06	0.000139745	protein_coding	NUAK1	9891	NUAK family kinase 1 [Source:HGNC Symbol;Acc:HGNC:14311]	12	106063345	106138954	-1
ENSG00000180008	1244.36	-0.761121	0.187098	25.9113	9.95397e-06	0.000139761	protein_coding	SOCS4	122809	suppressor of cytokine signaling 4 [Source:HGNC Symbol;Acc:HGNC:19392]	14	55027230	55049489	1
ENSG00000273015	926.886	0.381997	0.0951017	25.9057	9.9812e-06	0.000140068	lncRNA	LINC00938		long intergenic non-protein coding RNA 938 [Source:HGNC Symbol;Acc:HGNC:48630]	12	45718046	45727860	-1
ENSG00000104886	1864.05	0.184078	0.0889969	25.8848	1.0082e-05	0.000141328	protein_coding	PLEKHJ1	55111	pleckstrin homology domain containing J1 [Source:HGNC Symbol;Acc:HGNC:18211]	19	2230084	2237704	-1
ENSG00000153944	3817.74	-0.310695	0.0947609	25.8858	1.00771e-05	0.000141328	protein_coding	MSI2	124540	musashi RNA binding protein 2 [Source:HGNC Symbol;Acc:HGNC:18585]	17	57255851	57684689	1
ENSG00000169288	1290.43	0.588763	0.118132	25.8822	1.00947e-05	0.000141429	protein_coding	MRPL1	65008	mitochondrial ribosomal protein L1 [Source:HGNC Symbol;Acc:HGNC:14275]	4	77862830	77952785	1
ENSG00000076043	3259.44	0.31004	0.0656269	25.8772	1.01192e-05	0.000141696	protein_coding	REXO2	25996	RNA exonuclease 2 [Source:HGNC Symbol;Acc:HGNC:17851]	11	114439435	114450279	1
ENSG00000260475	18.1245	2.20877	0.511144	25.8643	1.0182e-05	0.000142498	lncRNA	SLC25A28-DT		SLC25A28 divergent transcript [Source:HGNC Symbol;Acc:HGNC:55979]	10	99620857	99621931	1
ENSG00000156504	1243.73	-0.426242	0.145268	25.8597	1.02046e-05	0.000142737	protein_coding	PABIR2	159090	PABIR family member 2 [Source:HGNC Symbol;Acc:HGNC:30490]	X	134769566	134797232	-1
ENSG00000172380	2648.57	-0.331866	0.104466	25.8519	1.02434e-05	0.000143203	protein_coding	GNG12	55970	G protein subunit gamma 12 [Source:HGNC Symbol;Acc:HGNC:19663]	1	67701475	67833467	-1
ENSG00000220842	577.091	0.756012	0.149526	25.8405	1.02995e-05	0.000143909	processed_pseudogene	RPL21P16		ribosomal protein L21 pseudogene 16 [Source:HGNC Symbol;Acc:HGNC:31396]	10	120354701	120355183	-1
ENSG00000143061	1044.42	-0.479928	0.0989629	25.8226	1.03888e-05	0.000145079	protein_coding	IGSF3	3321	immunoglobulin superfamily member 3 [Source:HGNC Symbol;Acc:HGNC:5950]	1	116574399	116667755	-1
ENSG00000170092	7.67079	-1.7976	0.685916	25.8095	1.04544e-05	0.000145916	protein_coding	SPDYE5	442590	speedy/RINGO cell cycle regulator family member E5 [Source:HGNC Symbol;Acc:HGNC:35464]	7	75492320	75504316	1
ENSG00000172183	93.4824	1.09047	0.249955	25.8039	1.04828e-05	0.000146233	protein_coding	ISG20	3669	interferon stimulated exonuclease gene 20 [Source:HGNC Symbol;Acc:HGNC:6130]	15	88635670	88656483	1
ENSG00000102901	2308.57	0.408987	0.102127	25.7905	1.05511e-05	0.000147106	protein_coding	CENPT	80152	centromere protein T [Source:HGNC Symbol;Acc:HGNC:25787]	16	67828157	67847811	-1
ENSG00000007376	2078.21	0.224446	0.0946174	25.7395	1.08136e-05	0.000150685	protein_coding	RPUSD1	113000	RNA pseudouridine synthase domain containing 1 [Source:HGNC Symbol;Acc:HGNC:14173]	16	784974	788397	-1
ENSG00000272037	4.91294	-2.79564	0.983056	25.737	1.08264e-05	0.000150701	lncRNA			novel transcript, antisense to UBR5	8	102256392	102257821	1
ENSG00000136235	3244.19	0.426654	0.0883564	25.7371	1.0826e-05	0.000150701	protein_coding	GPNMB	10457	glycoprotein nmb [Source:HGNC Symbol;Acc:HGNC:4462]	7	23235967	23275108	1
ENSG00000142599	1198.38	-0.367477	0.153117	25.7197	1.0917e-05	0.00015188	protein_coding	RERE	473	arginine-glutamic acid dipeptide repeats [Source:HGNC Symbol;Acc:HGNC:9965]	1	8352397	8848921	-1
ENSG00000100908	813.66	0.0771039	0.117049	25.7093	1.0972e-05	0.000152563	protein_coding	EMC9	51016	ER membrane protein complex subunit 9 [Source:HGNC Symbol;Acc:HGNC:20273]	14	24138959	24141591	-1
ENSG00000179241	725.298	-0.464527	0.111696	25.6945	1.10506e-05	0.000153572	protein_coding	LDLRAD3	143458	low density lipoprotein receptor class A domain containing 3 [Source:HGNC Symbol;Acc:HGNC:27046]	11	35943981	36232136	1
ENSG00000140395	2439.33	0.279025	0.0757316	25.6924	1.10616e-05	0.000153643	protein_coding	SKIC8	80349	SKI8 subunit of superkiller complex [Source:HGNC Symbol;Acc:HGNC:30300]	15	78277835	78299703	-1
ENSG00000104889	3914.58	0.277051	0.0858642	25.6881	1.10845e-05	0.000153878	protein_coding	RNASEH2A	10535	ribonuclease H2 subunit A [Source:HGNC Symbol;Acc:HGNC:18518]	19	12806584	12813640	1
ENSG00000074054	1534.31	-0.525938	0.133293	25.6846	1.11032e-05	0.000153901	protein_coding	CLASP1	23332	cytoplasmic linker associated protein 1 [Source:HGNC Symbol;Acc:HGNC:17088]	2	121337776	121649476	-1
ENSG00000186184	2700.95	0.37643	0.0845368	25.6845	1.11039e-05	0.000153901	protein_coding	POLR1D	51082	RNA polymerase I and III subunit D [Source:HGNC Symbol;Acc:HGNC:20422]	13	27620742	27744237	1
ENSG00000166337	2406.03	0.273973	0.103086	25.6848	1.11024e-05	0.000153901	protein_coding	TAF10	6881	TATA-box binding protein associated factor 10 [Source:HGNC Symbol;Acc:HGNC:11543]	11	6606294	6612539	-1
ENSG00000174109	925.999	0.358404	0.101675	25.6632	1.12182e-05	0.000155401	protein_coding	UQCC4	283951	ubiquinol-cytochrome c reductase complex assembly factor 4 [Source:HGNC Symbol;Acc:HGNC:27558]	16	1419752	1420756	-1
ENSG00000230530	501.893	-0.607213	0.16571	25.6481	1.13002e-05	0.000156453	lncRNA	LIMD1-AS1		LIMD1 antisense RNA 1 [Source:HGNC Symbol;Acc:HGNC:44107]	3	45676369	45689200	-1
ENSG00000131408	2064.85	0.321063	0.0918486	25.6311	1.13931e-05	0.000157654	protein_coding	NR1H2	7376	nuclear receptor subfamily 1 group H member 2 [Source:HGNC Symbol;Acc:HGNC:7965]	19	50329653	50383388	1
ENSG00000144485	243.875	0.991917	0.207334	25.6261	1.14206e-05	0.000157887	protein_coding	HES6	55502	hes family bHLH transcription factor 6 [Source:HGNC Symbol;Acc:HGNC:18254]	2	238238267	238240662	-1
ENSG00000123815	1154.89	0.442354	0.103213	25.6258	1.14222e-05	0.000157887	protein_coding	COQ8B	79934	coenzyme Q8B [Source:HGNC Symbol;Acc:HGNC:19041]	19	40691514	40725784	-1
ENSG00000164535	1630.47	0.304044	0.0985756	25.6152	1.14808e-05	0.000158613	protein_coding	DAGLB	221955	diacylglycerol lipase beta [Source:HGNC Symbol;Acc:HGNC:28923]	7	6409126	6484190	-1
ENSG00000182117	4612.89	0.264718	0.0825327	25.5941	1.1598e-05	0.000160147	protein_coding	NOP10	55505	NOP10 ribonucleoprotein [Source:HGNC Symbol;Acc:HGNC:14378]	15	34339159	34343180	-1
ENSG00000256537	1460.1	0.510481	0.101609	25.5929	1.1605e-05	0.000160157	protein_coding	SMIM10L1	100129361	small integral membrane protein 10 like 1 [Source:HGNC Symbol;Acc:HGNC:49847]	12	11171194	11176016	1
ENSG00000276791	165.177	-0.364399	0.185172	25.5737	1.17129e-05	0.000161561	lncRNA			novel transcript	16	2777319	2780568	1
ENSG00000174775	1155.57	0.338216	0.108767	25.5625	1.17764e-05	0.000162349	protein_coding	HRAS	3265	HRas proto-oncogene, GTPase [Source:HGNC Symbol;Acc:HGNC:5173]	11	532242	537321	-1
ENSG00000196850	994.536	-0.523384	0.125595	25.5536	1.18265e-05	0.000162954	protein_coding	PPTC7	160760	protein phosphatase targeting COQ7 [Source:HGNC Symbol;Acc:HGNC:30695]	12	110533245	110583318	-1
ENSG00000054148	5505.41	0.376468	0.0943117	25.5423	1.18911e-05	0.000163756	protein_coding	PHPT1	29085	phosphohistidine phosphatase 1 [Source:HGNC Symbol;Acc:HGNC:30033]	9	136848724	136851027	1
ENSG00000141759	4103.33	0.27042	0.081753	25.5401	1.1904e-05	0.000163847	protein_coding	TXNL4A	10907	thioredoxin like 4A [Source:HGNC Symbol;Acc:HGNC:30551]	18	79970813	80033949	-1
ENSG00000108384	1489.51	0.474337	0.0989944	25.5338	1.194e-05	0.000164255	protein_coding	RAD51C	5889	RAD51 paralog C [Source:HGNC Symbol;Acc:HGNC:9820]	17	58692573	58735611	1
ENSG00000239779	1873.02	0.433253	0.103697	25.5303	1.19606e-05	0.00016445	protein_coding	WBP1	23559	WW domain binding protein 1 [Source:HGNC Symbol;Acc:HGNC:12737]	2	74458400	74460891	1
ENSG00000134375	5817.96	0.349027	0.076747	25.525	1.19909e-05	0.000164779	protein_coding	TIMM17A	10440	translocase of inner mitochondrial membrane 17A [Source:HGNC Symbol;Acc:HGNC:17315]	1	201955503	201970664	1
ENSG00000242622	133.738	-0.0563139	0.218477	25.4749	1.2284e-05	0.000168717	lncRNA	GSK3B-DT		GSK3B divergent transcript [Source:HGNC Symbol;Acc:HGNC:55635]	3	120094895	120136783	1
ENSG00000118873	2416.97	-0.39736	0.102403	25.4704	1.23103e-05	0.000168989	protein_coding	RAB3GAP2	25782	RAB3 GTPase activating non-catalytic protein subunit 2 [Source:HGNC Symbol;Acc:HGNC:17168]	1	220148293	220272529	-1
ENSG00000196498	4335.14	-0.56428	0.121874	25.4392	1.24967e-05	0.000171457	protein_coding	NCOR2	9612	nuclear receptor corepressor 2 [Source:HGNC Symbol;Acc:HGNC:7673]	12	124324415	124567612	-1
ENSG00000112365	441.607	-0.560536	0.122276	25.4273	1.25687e-05	0.000172352	protein_coding	ZBTB24	9841	zinc finger and BTB domain containing 24 [Source:HGNC Symbol;Acc:HGNC:21143]	6	109460632	109483239	-1
ENSG00000162892	7.45278	3.56174	0.872869	25.4183	1.26236e-05	0.000173013	protein_coding	IL24	11009	interleukin 24 [Source:HGNC Symbol;Acc:HGNC:11346]	1	206897443	206904139	1
ENSG00000120458	297.619	-0.707908	0.157825	25.4133	1.26539e-05	0.000173337	protein_coding	MSANTD2	79684	Myb/SANT DNA binding domain containing 2 [Source:HGNC Symbol;Acc:HGNC:26266]	11	124766498	124800706	-1
ENSG00000082213	1951.02	-0.420487	0.0988134	25.4072	1.2691e-05	0.000173753	protein_coding	C5orf22	55322	chromosome 5 open reading frame 22 [Source:HGNC Symbol;Acc:HGNC:25639]	5	31532287	31555053	1
ENSG00000248923	4.52562	-4.66681	1.55811	25.4004	1.27327e-05	0.000174232	processed_pseudogene	MTND5P11		MT-ND5 pseudogene 11 [Source:HGNC Symbol;Acc:HGNC:42273]	5	134924648	134926459	-1
ENSG00000148303	80831.9	0.33718	0.0868646	25.3949	1.27667e-05	0.000174604	protein_coding	RPL7A	6130	ribosomal protein L7a [Source:HGNC Symbol;Acc:HGNC:10364]	9	133348218	133351426	1
ENSG00000213047	251.946	-0.596503	0.19761	25.3881	1.28082e-05	0.00017508	protein_coding	DENND1B	163486	DENN domain containing 1B [Source:HGNC Symbol;Acc:HGNC:28404]	1	197504748	197775696	-1
ENSG00000163602	608.428	-0.540551	0.136735	25.3826	1.28422e-05	0.000175452	protein_coding	RYBP	23429	RING1 and YY1 binding protein [Source:HGNC Symbol;Acc:HGNC:10480]	3	72371825	72446621	-1
ENSG00000079819	2253.42	-0.332658	0.0953676	25.375	1.28896e-05	0.000175921	protein_coding	EPB41L2	2037	erythrocyte membrane protein band 4.1 like 2 [Source:HGNC Symbol;Acc:HGNC:3379]	6	130839347	131063322	-1
ENSG00000270804	38.5106	-1.4864	0.407113	25.3749	1.28902e-05	0.000175921	transcribed_processed_pseudogene	UBE2CP5		ubiquitin conjugating enzyme E2 C pseudogene 5 [Source:HGNC Symbol;Acc:HGNC:43554]	19	57867970	57868834	1
ENSG00000235016	25.0968	-2.30533	0.551688	25.3735	1.28985e-05	0.000175941	lncRNA	SEMA3F-AS1	100129060	SEMA3F antisense RNA 1 [Source:HGNC Symbol;Acc:HGNC:40518]	3	50116022	50156085	-1
ENSG00000099326	812.103	-0.598096	0.184791	25.3606	1.29788e-05	0.000176944	protein_coding	MZF1	7593	myeloid zinc finger 1 [Source:HGNC Symbol;Acc:HGNC:13108]	19	58561931	58573575	-1
ENSG00000198242	30189.5	0.52804	0.118077	25.3587	1.29913e-05	0.00017702	protein_coding	RPL23A	6147	ribosomal protein L23a [Source:HGNC Symbol;Acc:HGNC:10317]	17	28719985	28724359	1
ENSG00000163104	1026.97	-0.437895	0.0939306	25.3558	1.30091e-05	0.000177169	protein_coding	SMARCAD1	56916	SWI/SNF-related, matrix-associated actin-dependent regulator of chromatin, subfamily a, containing DEAD/H box 1 [Source:HGNC Symbol;Acc:HGNC:18398]	4	94207611	94291292	1
ENSG00000197245	179.432	-0.076574	0.187158	25.3283	1.31825e-05	0.000179436	protein_coding	FAM110D	79927	family with sequence similarity 110 member D [Source:HGNC Symbol;Acc:HGNC:25860]	1	26159079	26163962	1
ENSG00000121892	4645.42	-0.265322	0.0974111	25.3171	1.32541e-05	0.000180316	protein_coding	PDS5A	23244	PDS5 cohesin associated factor A [Source:HGNC Symbol;Acc:HGNC:29088]	4	39822863	39977956	-1
ENSG00000126883	2347.26	-0.332968	0.0831225	25.2877	1.3443e-05	0.000182789	protein_coding	NUP214	8021	nucleoporin 214 [Source:HGNC Symbol;Acc:HGNC:8064]	9	131125573	131234663	1
ENSG00000149273	51381.4	0.382586	0.095799	25.2843	1.34653e-05	0.000182997	protein_coding	RPS3	6188	ribosomal protein S3 [Source:HGNC Symbol;Acc:HGNC:10420]	11	75399515	75422280	1
ENSG00000048392	842.396	-0.188303	0.111213	25.2826	1.34762e-05	0.000183048	protein_coding	RRM2B	50484	ribonucleotide reductase regulatory TP53 inducible subunit M2B [Source:HGNC Symbol;Acc:HGNC:17296]	8	102204502	102238961	-1
ENSG00000127838	2748.57	0.259145	0.0891878	25.2812	1.34849e-05	0.00018307	protein_coding	PNKD	25953	PNKD metallo-beta-lactamase domain containing [Source:HGNC Symbol;Acc:HGNC:9153]	2	218269651	218346793	1
ENSG00000182324	76.7816	-0.684655	0.289293	25.2798	1.34944e-05	0.000183103	protein_coding	KCNJ14	3770	potassium inwardly rectifying channel subfamily J member 14 [Source:HGNC Symbol;Acc:HGNC:6260]	19	48455574	48466980	1
ENSG00000163660	2310.86	0.459803	0.132327	25.274	1.35322e-05	0.000183423	protein_coding	CCNL1	57018	cyclin L1 [Source:HGNC Symbol;Acc:HGNC:20569]	3	157146508	157160760	-1
ENSG00000180739	391.625	-0.0554294	0.171564	25.2741	1.35312e-05	0.000183423	protein_coding	S1PR5	53637	sphingosine-1-phosphate receptor 5 [Source:HGNC Symbol;Acc:HGNC:14299]	19	10512742	10517931	-1
ENSG00000164190	2660.13	-0.507585	0.146368	25.2717	1.35468e-05	0.000183525	protein_coding	NIPBL	25836	NIPBL cohesin loading factor [Source:HGNC Symbol;Acc:HGNC:28862]	5	36876769	37066413	1
ENSG00000185000	1545.36	0.323078	0.0945559	25.2653	1.3589e-05	0.000184	protein_coding	DGAT1	8694	diacylglycerol O-acyltransferase 1 [Source:HGNC Symbol;Acc:HGNC:2843]	8	144314584	144326910	-1
ENSG00000171790	134.008	-1.01506	0.335318	25.2632	1.36027e-05	0.000184089	protein_coding	SLFNL1	200172	schlafen like 1 [Source:HGNC Symbol;Acc:HGNC:26313]	1	41015589	41023237	-1
ENSG00000163644	193.256	-0.58136	0.235044	25.2414	1.37462e-05	0.000185933	protein_coding	PPM1K	152926	protein phosphatase, Mg2+/Mn2+ dependent 1K [Source:HGNC Symbol;Acc:HGNC:25415]	4	88257620	88284769	-1
ENSG00000105793	659.826	0.748676	0.154008	25.233	1.38015e-05	0.000186584	protein_coding	GTPBP10	101927446	GTP binding protein 10 [Source:HGNC Symbol;Acc:HGNC:25106]	7	90335223	90391453	1
ENSG00000105793	659.826	0.748676	0.154008	25.233	1.38015e-05	0.000186584	protein_coding	GTPBP10	85865	GTP binding protein 10 [Source:HGNC Symbol;Acc:HGNC:25106]	7	90335223	90391453	1
ENSG00000103121	3843.76	0.503419	0.102129	25.2139	1.39294e-05	0.000188214	protein_coding	CMC2	56942	C-X9-C motif containing 2 [Source:HGNC Symbol;Acc:HGNC:24447]	16	80966448	81020270	-1
ENSG00000181873	468.117	0.67136	0.13681	25.2122	1.39407e-05	0.000188269	protein_coding	IBA57	200205	iron-sulfur cluster assembly factor IBA57 [Source:HGNC Symbol;Acc:HGNC:27302]	1	228165804	228182257	1
ENSG00000280120	143.158	-1.01003	0.217687	25.2101	1.39549e-05	0.000188362	TEC			novel transcript	12	123152324	123153377	-1
ENSG00000214106	97.1007	-0.987561	0.231862	25.1976	1.40394e-05	0.000189403	lncRNA	PAXIP1-AS2		PAXIP1 antisense RNA 2 [Source:HGNC Symbol;Acc:HGNC:48958]	7	154928460	154952188	1
ENSG00000168393	2772.24	0.390928	0.106572	25.1494	1.43687e-05	0.000193745	protein_coding	DTYMK	1841	deoxythymidylate kinase [Source:HGNC Symbol;Acc:HGNC:3061]	2	241675747	241686944	-1
ENSG00000204227	1879.71	0.31777	0.0716431	25.1346	1.44716e-05	0.000195031	protein_coding	RING1	6015	ring finger protein 1 [Source:HGNC Symbol;Acc:HGNC:10018]	6	33208500	33212722	1
ENSG00000110711	2152.3	0.404334	0.0974795	25.1213	1.45643e-05	0.000196178	protein_coding	AIP	9049	aryl hydrocarbon receptor interacting protein [Source:HGNC Symbol;Acc:HGNC:358]	11	67468174	67491154	1
ENSG00000116741	465.799	1.08721	0.239911	25.1101	1.4643e-05	0.000197135	protein_coding	RGS2	5997	regulator of G protein signaling 2 [Source:HGNC Symbol;Acc:HGNC:9998]	1	192809039	192812275	1
ENSG00000197815	11.1207	-2.53813	0.780893	25.1071	1.46642e-05	0.000197215	lncRNA			novel transcript, antisense to TOM1L2	17	17858227	17860041	1
ENSG00000148331	1556.23	0.0165254	0.087094	25.1072	1.46636e-05	0.000197215	protein_coding	ASB6	140459	ankyrin repeat and SOCS box containing 6 [Source:HGNC Symbol;Acc:HGNC:17181]	9	129634604	129642169	-1
ENSG00000051523	10990.3	0.378212	0.104342	25.1026	1.46965e-05	0.000197547	protein_coding	CYBA	1535	cytochrome b-245 alpha chain [Source:HGNC Symbol;Acc:HGNC:2577]	16	88643275	88651083	-1
ENSG00000251639	20.485	-0.847007	0.518184	25.0749	1.48939e-05	0.000200096	processed_pseudogene			protein phosphatase 2, regulatory subunit B, delta isoform (PPP2R2D) pseudogene	4	1100016	1101558	-1
ENSG00000158373	558.438	0.596138	0.124044	25.0609	1.49942e-05	0.000201308	protein_coding	H2BC5	3017	H2B clustered histone 5 [Source:HGNC Symbol;Acc:HGNC:4747]	6	26158122	26171349	1
ENSG00000143420	7201.82	0.357431	0.0770068	25.0602	1.49997e-05	0.000201308	protein_coding	ENSA	2029	endosulfine alpha [Source:HGNC Symbol;Acc:HGNC:3360]	1	150600851	150629612	-1
ENSG00000152217	203.263	-0.674734	0.194444	25.0526	1.50544e-05	0.000201937	protein_coding	SETBP1	26040	SET binding protein 1 [Source:HGNC Symbol;Acc:HGNC:15573]	18	44680173	45068510	1
ENSG00000124614	30187.4	0.397703	0.104446	25.0223	1.52758e-05	0.0002048	protein_coding	RPS10	6204	ribosomal protein S10 [Source:HGNC Symbol;Acc:HGNC:10383]	6	34417454	34426069	-1
ENSG00000214253	3428.16	0.450601	0.107344	25.0151	1.53288e-05	0.000205404	protein_coding	FIS1	51024	fission, mitochondrial 1 [Source:HGNC Symbol;Acc:HGNC:21689]	7	101239458	101252316	-1
ENSG00000130724	4008.19	0.43422	0.0952624	24.9806	1.55853e-05	0.000208733	protein_coding	CHMP2A	27243	charged multivesicular body protein 2A [Source:HGNC Symbol;Acc:HGNC:30216]	19	58551452	58555105	-1
ENSG00000152558	5970.59	-0.336033	0.109604	24.9764	1.56173e-05	0.000208984	protein_coding	TMEM123	114908	transmembrane protein 123 [Source:HGNC Symbol;Acc:HGNC:30138]	11	102396332	102470384	-1
ENSG00000024526	1651.59	-0.377356	0.106167	24.976	1.56202e-05	0.000208984	protein_coding	DEPDC1	55635	DEP domain containing 1 [Source:HGNC Symbol;Acc:HGNC:22949]	1	68474152	68497221	-1
ENSG00000139832	1124.6	0.0651918	0.0926559	24.9707	1.56598e-05	0.000209406	protein_coding	RAB20	55647	RAB20, member RAS oncogene family [Source:HGNC Symbol;Acc:HGNC:18260]	13	110523066	110561722	-1
ENSG00000175445	9518.56	-0.111875	0.0857619	24.9674	1.56845e-05	0.000209519	protein_coding	LPL	4023	lipoprotein lipase [Source:HGNC Symbol;Acc:HGNC:6677]	8	19901717	19967259	1
ENSG00000132405	1169.75	-0.595308	0.120356	24.968	1.56805e-05	0.000209519	protein_coding	TBC1D14	57533	TBC1 domain family member 14 [Source:HGNC Symbol;Acc:HGNC:29246]	4	6909242	7033118	1
ENSG00000106245	3123.95	0.373263	0.0887574	24.96	1.57408e-05	0.000210054	protein_coding	BUD31	8896	BUD31 homolog [Source:HGNC Symbol;Acc:HGNC:29629]	7	99408641	99419616	1
ENSG00000125352	530.097	0.560099	0.117025	24.9582	1.57543e-05	0.000210125	protein_coding	RNF113A	7737	ring finger protein 113A [Source:HGNC Symbol;Acc:HGNC:12974]	X	119870475	119871733	-1
ENSG00000119421	5419.61	0.35591	0.092824	24.9562	1.57698e-05	0.000210223	protein_coding	NDUFA8	4702	NADH:ubiquinone oxidoreductase subunit A8 [Source:HGNC Symbol;Acc:HGNC:7692]	9	122144058	122159779	-1
ENSG00000116991	544.662	-0.566842	0.137694	24.9507	1.58112e-05	0.000210666	protein_coding	SIPA1L2	57568	signal induced proliferation associated 1 like 2 [Source:HGNC Symbol;Acc:HGNC:23800]	1	232397965	232630571	-1
ENSG00000133704	2499.98	-0.413287	0.108881	24.946	1.58474e-05	0.000210931	protein_coding	IPO8	10526	importin 8 [Source:HGNC Symbol;Acc:HGNC:9853]	12	30628988	30695869	-1
ENSG00000021574	877.776	-0.364009	0.101884	24.9469	1.58405e-05	0.000210931	protein_coding	SPAST	6683	spastin [Source:HGNC Symbol;Acc:HGNC:11233]	2	32063556	32157637	1
ENSG00000240972	18977.4	0.350058	0.106723	24.9275	1.5989e-05	0.000212706	protein_coding	MIF	4282	macrophage migration inhibitory factor [Source:HGNC Symbol;Acc:HGNC:7097]	22	23894383	23895227	1
ENSG00000124222	4975.92	-0.342548	0.105571	24.9251	1.60071e-05	0.000212838	protein_coding	STX16	8675	syntaxin 16 [Source:HGNC Symbol;Acc:HGNC:11431]	20	58651272	58679526	1
ENSG00000213386	4.70027	6.3862	1.5325	24.9087	1.61341e-05	0.000214416	processed_pseudogene			family with sequence similarity 58, member A (FAM58A) pseudogene	5	172762521	172763258	-1
ENSG00000171621	1773.78	-0.284224	0.115515	24.9056	1.61585e-05	0.00021463	protein_coding	SPSB1	80176	splA/ryanodine receptor domain and SOCS box containing 1 [Source:HGNC Symbol;Acc:HGNC:30628]	1	9292894	9369532	1
ENSG00000178999	3853.51	-0.0917101	0.0866553	24.8834	1.63319e-05	0.000216661	protein_coding	AURKB	9212	aurora kinase B [Source:HGNC Symbol;Acc:HGNC:11390]	17	8204733	8210600	-1
ENSG00000188186	2897.45	0.324172	0.0950961	24.8832	1.63338e-05	0.000216661	protein_coding	LAMTOR4	389541	late endosomal/lysosomal adaptor, MAPK and MTOR activator 4 [Source:HGNC Symbol;Acc:HGNC:33772]	7	100148912	100155944	1
ENSG00000280332	17.6216	-2.60114	0.68252	24.8828	1.63366e-05	0.000216661	TEC			TEC	19	16356329	16358327	-1
ENSG00000118193	1748.88	-0.416357	0.141729	24.881	1.63505e-05	0.000216735	protein_coding	KIF14	9928	kinesin family member 14 [Source:HGNC Symbol;Acc:HGNC:19181]	1	200551497	200620751	-1
ENSG00000058272	1641.5	-0.63744	0.149023	24.8775	1.63785e-05	0.000216994	protein_coding	PPP1R12A	4659	protein phosphatase 1 regulatory subunit 12A [Source:HGNC Symbol;Acc:HGNC:7618]	12	79773563	79935460	-1
ENSG00000112406	163.905	-0.758508	0.17657	24.876	1.63899e-05	0.000217034	protein_coding	HECA	51696	hdc homolog, cell cycle regulator [Source:HGNC Symbol;Acc:HGNC:21041]	6	139135080	139180802	1
ENSG00000263069	38.7188	-2.28511	0.513765	24.8569	1.65417e-05	0.000218931	lncRNA	RNF213-AS1	100294362	RNF213 antisense RNA 1 [Source:HGNC Symbol;Acc:HGNC:54402]	17	80351828	80415168	-1
ENSG00000279345	4.57997	-6.37029	1.5248	24.8526	1.65756e-05	0.000219268	lncRNA			novel transcript, antisense to BRD1	22	49805452	49807208	1
ENSG00000134248	3089.13	0.402008	0.0862386	24.8444	1.66416e-05	0.000220029	protein_coding	LAMTOR5	10542	late endosomal/lysosomal adaptor, MAPK and MTOR activator 5 [Source:HGNC Symbol;Acc:HGNC:17955]	1	110401249	110407942	-1
ENSG00000064601	6092.5	0.205982	0.0884383	24.8267	1.6784e-05	0.000221797	protein_coding	CTSA	5476	cathepsin A [Source:HGNC Symbol;Acc:HGNC:9251]	20	45890144	45898949	1
ENSG00000173193	230.235	-0.593326	0.159681	24.8133	1.68925e-05	0.000223117	protein_coding	PARP14	54625	poly(ADP-ribose) polymerase family member 14 [Source:HGNC Symbol;Acc:HGNC:29232]	3	122680839	122730840	1
ENSG00000141543	4874.74	0.156349	0.06749	24.8081	1.69345e-05	0.000223558	protein_coding	EIF4A3	9775	eukaryotic translation initiation factor 4A3 [Source:HGNC Symbol;Acc:HGNC:18683]	17	80134369	80147151	-1
ENSG00000272391	2606.91	-0.529673	0.107375	24.7941	1.7049e-05	0.000224955	protein_coding	POM121C	100101267	POM121 transmembrane nucleoporin C [Source:HGNC Symbol;Acc:HGNC:34005]	7	75416786	75486299	-1
ENSG00000106605	2075.47	0.421076	0.0963145	24.7785	1.71778e-05	0.000226539	protein_coding	BLVRA	644	biliverdin reductase A [Source:HGNC Symbol;Acc:HGNC:1062]	7	43758680	43807342	1
ENSG00000118200	2234.56	-0.491045	0.118942	24.7622	1.73131e-05	0.000228204	protein_coding	CAMSAP2	23271	calmodulin regulated spectrin associated protein family member 2 [Source:HGNC Symbol;Acc:HGNC:29188]	1	200738893	200860704	1
ENSG00000187951	784.139	-0.613868	0.141348	24.7612	1.73217e-05	0.000228204	lncRNA		100288637	novel transcript	15	30658717	30772993	1
ENSG00000257671	55.0402	-1.42351	0.299982	24.7419	1.7483e-05	0.00023021	lncRNA	KRT7-AS	109729127	KRT7 antisense RNA 1 [Source:HGNC Symbol;Acc:HGNC:52643]	12	52245048	52247448	-1
ENSG00000134324	2670.84	-0.399416	0.100716	24.7401	1.74982e-05	0.000230293	protein_coding	LPIN1	23175	lipin 1 [Source:HGNC Symbol;Acc:HGNC:13345]	2	11677595	11827409	1
ENSG00000137177	3590.11	-0.338106	0.0903521	24.7357	1.7535e-05	0.00023066	protein_coding	KIF13A	63971	kinesin family member 13A [Source:HGNC Symbol;Acc:HGNC:14566]	6	17759183	17987635	-1
ENSG00000271327	4.0621	-3.39835	1.20637	24.727	1.7609e-05	0.000231515	lncRNA			novel transcript	12	89367807	89369301	1
ENSG00000058668	1382.21	-0.646024	0.13388	24.7197	1.76709e-05	0.000232212	protein_coding	ATP2B4	493	ATPase plasma membrane Ca2+ transporting 4 [Source:HGNC Symbol;Acc:HGNC:817]	1	203626832	203744081	1
ENSG00000112306	25081.3	0.449394	0.101751	24.7092	1.776e-05	0.000233264	protein_coding	RPS12	6206	ribosomal protein S12 [Source:HGNC Symbol;Acc:HGNC:10385]	6	132814569	132817564	1
ENSG00000101935	526.859	-0.331759	0.127616	24.7044	1.78018e-05	0.000233694	protein_coding	AMMECR1	9949	AMMECR nuclear protein 1 [Source:HGNC Symbol;Acc:HGNC:467]	X	110194186	110440318	-1
ENSG00000120162	372.36	-0.621209	0.132548	24.7001	1.78384e-05	0.000234056	protein_coding	MOB3B	79817	MOB kinase activator 3B [Source:HGNC Symbol;Acc:HGNC:23825]	9	27325209	27529814	-1
ENSG00000260368	13.2393	2.81435	0.681893	24.697	1.78646e-05	0.000234271	lncRNA			novel transcript, overlapping YWHAZ	8	100913247	100914388	-1
ENSG00000170677	660.841	-0.104144	0.0980457	24.6961	1.78729e-05	0.000234271	protein_coding	SOCS6	9306	suppressor of cytokine signaling 6 [Source:HGNC Symbol;Acc:HGNC:16833]	18	70289045	70330199	1
ENSG00000161638	2372.72	-0.295943	0.0975358	24.6867	1.79534e-05	0.000235207	protein_coding	ITGA5	3678	integrin subunit alpha 5 [Source:HGNC Symbol;Acc:HGNC:6141]	12	54395261	54419266	-1
ENSG00000108946	5539.9	-0.371428	0.0964657	24.6845	1.79728e-05	0.00023534	protein_coding	PRKAR1A	5573	protein kinase cAMP-dependent type I regulatory subunit alpha [Source:HGNC Symbol;Acc:HGNC:9388]	17	68511780	68551319	1
ENSG00000064999	655.73	-0.593698	0.140545	24.6749	1.80561e-05	0.000236311	protein_coding	ANKS1A	23294	ankyrin repeat and sterile alpha motif domain containing 1A [Source:HGNC Symbol;Acc:HGNC:20961]	6	34889255	35091406	1
ENSG00000120733	2495.41	-0.408233	0.0905652	24.6675	1.81199e-05	0.000237027	protein_coding	KDM3B	51780	lysine demethylase 3B [Source:HGNC Symbol;Acc:HGNC:1337]	5	138352685	138437028	1
ENSG00000135503	886.988	-0.631474	0.129128	24.6498	1.82751e-05	0.000238936	protein_coding	ACVR1B	91	activin A receptor type 1B [Source:HGNC Symbol;Acc:HGNC:172]	12	51951699	51997078	1
ENSG00000197858	4462.81	0.318325	0.0951253	24.6456	1.83124e-05	0.000239303	protein_coding	GPAA1	8733	glycosylphosphatidylinositol anchor attachment 1 [Source:HGNC Symbol;Acc:HGNC:4446]	8	144082337	144093149	1
ENSG00000134575	1968.31	0.118641	0.11331	24.6278	1.847e-05	0.00024124	protein_coding	ACP2	53	acid phosphatase 2, lysosomal [Source:HGNC Symbol;Acc:HGNC:123]	11	47239302	47248906	-1
ENSG00000178385	206.745	-0.826108	0.21783	24.6185	1.85524e-05	0.000242194	protein_coding	PLEKHM3	389072	pleckstrin homology domain containing M3 [Source:HGNC Symbol;Acc:HGNC:34006]	2	207821288	208025527	-1
ENSG00000084652	3349.95	-0.468497	0.0952225	24.6134	1.85983e-05	0.00024267	protein_coding	TXLNA	200081	taxilin alpha [Source:HGNC Symbol;Acc:HGNC:30685]	1	32179675	32198285	1
ENSG00000143774	5669.41	0.37601	0.10597	24.5801	1.88986e-05	0.000246464	protein_coding	GUK1	2987	guanylate kinase 1 [Source:HGNC Symbol;Acc:HGNC:4693]	1	228139962	228148984	1
ENSG00000164182	970.014	0.546016	0.117045	24.5777	1.89201e-05	0.00024662	protein_coding	NDUFAF2	91942	NADH:ubiquinone oxidoreductase complex assembly factor 2 [Source:HGNC Symbol;Acc:HGNC:28086]	5	60945177	61154531	1
ENSG00000107854	1479.13	-0.39737	0.0985382	24.5766	1.89307e-05	0.000246634	protein_coding	TNKS2	80351	tankyrase 2 [Source:HGNC Symbol;Acc:HGNC:15677]	10	91798426	91865475	1
ENSG00000099385	1313.34	0.273885	0.101373	24.5587	1.9094e-05	0.000248519	protein_coding	BCL7C	9274	BAF chromatin remodeling complex subunit BCL7C [Source:HGNC Symbol;Acc:HGNC:1006]	16	30833626	30894302	-1
ENSG00000141699	791.734	-0.576268	0.118102	24.5576	1.91043e-05	0.000248519	protein_coding	RETREG3	162427	reticulophagy regulator family member 3 [Source:HGNC Symbol;Acc:HGNC:27258]	17	42579513	42610623	-1
ENSG00000259802	202.322	0.827165	0.176196	24.5509	1.91658e-05	0.000249187	lncRNA	MARCHF6-DT	101929977	MARCHF6 divergent transcript [Source:HGNC Symbol;Acc:HGNC:56238]	5	10323547	10354062	-1
ENSG00000067955	2239.03	-0.420491	0.0917068	24.5499	1.91749e-05	0.000249187	protein_coding	CBFB	865	core-binding factor subunit beta [Source:HGNC Symbol;Acc:HGNC:1539]	16	67028984	67101058	1
ENSG00000170832	2300.66	-0.394986	0.0889146	24.5434	1.92349e-05	0.000249715	protein_coding	USP32	84669	ubiquitin specific peptidase 32 [Source:HGNC Symbol;Acc:HGNC:19143]	17	60177327	60422470	-1
ENSG00000196295	931.501	-0.320872	0.125824	24.544	1.92293e-05	0.000249715	lncRNA	GARS1-DT		GARS1 divergent transcript [Source:HGNC Symbol;Acc:HGNC:48951]	7	30516309	30595286	-1
ENSG00000214595	368.993	0.505156	0.197931	24.5412	1.92558e-05	0.000249861	protein_coding	EML6	400954	EMAP like 6 [Source:HGNC Symbol;Acc:HGNC:35412]	2	54723499	54972025	1
ENSG00000159348	1799.23	0.380183	0.0962915	24.5367	1.92969e-05	0.000250269	protein_coding	CYB5R1	51706	cytochrome b5 reductase 1 [Source:HGNC Symbol;Acc:HGNC:13397]	1	202961873	202967275	-1
ENSG00000156675	1056.96	-0.620701	0.161894	24.5259	1.9398e-05	0.000251454	protein_coding	RAB11FIP1	80223	RAB11 family interacting protein 1 [Source:HGNC Symbol;Acc:HGNC:30265]	8	37858618	37899497	-1
ENSG00000203867	42.5876	-1.51503	0.388509	24.5232	1.94233e-05	0.000251656	protein_coding	RBM20	282996	RNA binding motif protein 20 [Source:HGNC Symbol;Acc:HGNC:27424]	10	110644336	110839468	1
ENSG00000143753	6344.89	0.261773	0.089132	24.5037	1.96058e-05	0.000253892	protein_coding	DEGS1	8560	delta 4-desaturase, sphingolipid 1 [Source:HGNC Symbol;Acc:HGNC:13709]	1	224175756	224193441	1
ENSG00000112697	4495.54	-0.248285	0.0668771	24.5024	1.96186e-05	0.000253931	protein_coding	TMEM30A	55754	transmembrane protein 30A [Source:HGNC Symbol;Acc:HGNC:16667]	6	75252924	75284948	-1
ENSG00000079482	167.267	-0.596603	0.249153	24.4928	1.97096e-05	0.000254982	protein_coding	OPHN1	4983	oligophrenin 1 [Source:HGNC Symbol;Acc:HGNC:8148]	X	67949349	68433913	-1
ENSG00000054118	4983.4	-0.350333	0.0729409	24.4648	1.99765e-05	0.000258304	protein_coding	THRAP3	9967	thyroid hormone receptor associated protein 3 [Source:HGNC Symbol;Acc:HGNC:22964]	1	36224432	36305357	1
ENSG00000273002	43.358	-1.7201	0.406757	24.4515	2.01047e-05	0.000259832	lncRNA	ARHGEF2-AS2	107985209	ARHGEF2 antisense RNA 2 [Source:HGNC Symbol;Acc:HGNC:55175]	1	155978799	155982986	1
ENSG00000134987	2193.24	-0.29364	0.0735313	24.4499	2.01201e-05	0.000259901	protein_coding	WDR36	134430	WD repeat domain 36 [Source:HGNC Symbol;Acc:HGNC:30696]	5	111092321	111130502	1
ENSG00000232119	2093.85	0.374527	0.0974064	24.4458	2.01599e-05	0.000260285	protein_coding	MCTS1	28985	MCTS1 re-initiation and release factor [Source:HGNC Symbol;Acc:HGNC:23357]	X	120594010	120621159	1
ENSG00000196814	206.363	-0.844452	0.180924	24.4434	2.01835e-05	0.000260459	protein_coding	MVB12B	89853	multivesicular body subunit 12B [Source:HGNC Symbol;Acc:HGNC:23368]	9	126326829	126507041	1
ENSG00000239569	141.724	0.969703	0.198358	24.4308	2.03061e-05	0.00026178	lncRNA	KMT2E-AS1		KMT2E antisense RNA 1 [Source:HGNC Symbol;Acc:HGNC:40845]	7	105013277	105014321	-1
ENSG00000137267	1201.77	0.561893	0.11434	24.4309	2.03047e-05	0.00026178	protein_coding	TUBB2A	7280	tubulin beta 2A class IIa [Source:HGNC Symbol;Acc:HGNC:12412]	6	3153497	3157544	-1
ENSG00000157657	691.772	-0.665298	0.157848	24.4246	2.03667e-05	0.00026243	protein_coding	ZNF618	114991	zinc finger protein 618 [Source:HGNC Symbol;Acc:HGNC:29416]	9	113876282	114056593	1
ENSG00000189091	12217.1	-0.320278	0.0738929	24.3739	2.08694e-05	0.000268774	protein_coding	SF3B3	23450	splicing factor 3b subunit 3 [Source:HGNC Symbol;Acc:HGNC:10770]	16	70523791	70577670	1
ENSG00000161057	6055.08	0.317627	0.081612	24.3574	2.10358e-05	0.000270782	protein_coding	PSMC2	5701	proteasome 26S subunit, ATPase 2 [Source:HGNC Symbol;Acc:HGNC:9548]	7	103328570	103370346	1
ENSG00000135341	1282.8	-0.46408	0.124281	24.3522	2.10881e-05	0.00027132	protein_coding	MAP3K7	6885	mitogen-activated protein kinase kinase kinase 7 [Source:HGNC Symbol;Acc:HGNC:6859]	6	90513573	90587086	-1
ENSG00000118762	658.644	-0.538714	0.137564	24.3511	2.10994e-05	0.000271331	protein_coding	PKD2	5311	polycystin 2, transient receptor potential cation channel [Source:HGNC Symbol;Acc:HGNC:9009]	4	88007635	88077777	1
ENSG00000070614	5370.01	-0.448077	0.109164	24.3435	2.11769e-05	0.000272192	protein_coding	NDST1	3340	N-deacetylase and N-sulfotransferase 1 [Source:HGNC Symbol;Acc:HGNC:7680]	5	150485818	150558211	1
ENSG00000234072	497.794	-0.630203	0.174494	24.3406	2.12059e-05	0.000272429	lncRNA	GTF3C2-AS2		GTF3C2 antisense RNA 2 [Source:HGNC Symbol;Acc:HGNC:55699]	2	27356246	27367622	1
ENSG00000154358	3363.26	-0.627765	0.170702	24.3375	2.12378e-05	0.000272703	protein_coding	OBSCN	84033	obscurin, cytoskeletal calmodulin and titin-interacting RhoGEF [Source:HGNC Symbol;Acc:HGNC:15719]	1	228208044	228378876	1
ENSG00000151914	2016.31	-0.624484	0.173162	24.3314	2.12999e-05	0.000273365	protein_coding	DST	667	dystonin [Source:HGNC Symbol;Acc:HGNC:1090]	6	56457987	56954830	-1
ENSG00000286223	13.946	-2.88425	0.67998	24.3284	2.13311e-05	0.000273629	lncRNA			novel transcript, antisense to NOP58	2	202302122	202303614	-1
ENSG00000172336	2284.22	0.257891	0.0852825	24.3234	2.1383e-05	0.000274158	protein_coding	POP7	10248	POP7 homolog, ribonuclease P/MRP subunit [Source:HGNC Symbol;Acc:HGNC:19949]	7	100706121	100707486	1
ENSG00000049860	4887.25	0.331425	0.10424	24.2934	2.16933e-05	0.000278	protein_coding	HEXB	3074	hexosaminidase subunit beta [Source:HGNC Symbol;Acc:HGNC:4879]	5	74640023	74722647	1
ENSG00000117308	2869.84	0.339757	0.0967963	24.277	2.18645e-05	0.000279915	protein_coding	GALE	2582	UDP-galactose-4-epimerase [Source:HGNC Symbol;Acc:HGNC:4116]	1	23795599	23800781	-1
ENSG00000261604	50.0358	1.65214	0.381025	24.2779	2.18552e-05	0.000279915	lncRNA			novel transcript, antisense to HMGCS1	5	43287601	43290839	1
ENSG00000105701	9215.35	0.308396	0.0896432	24.2709	2.19294e-05	0.000280607	protein_coding	FKBP8	23770	FKBP prolyl isomerase 8 [Source:HGNC Symbol;Acc:HGNC:3724]	19	18531751	18544077	-1
ENSG00000198586	945.146	-0.71744	0.178575	24.2577	2.20692e-05	0.000282256	protein_coding	TLK1	9874	tousled like kinase 1 [Source:HGNC Symbol;Acc:HGNC:11841]	2	170990823	171231314	-1
ENSG00000165264	3567.78	0.56462	0.121599	24.255	2.20976e-05	0.00028234	protein_coding	NDUFB6	4712	NADH:ubiquinone oxidoreductase subunit B6 [Source:HGNC Symbol;Acc:HGNC:7701]	9	32553001	32573184	-1
ENSG00000175061	13480.8	0.371636	0.0845909	24.2555	2.20924e-05	0.00028234	lncRNA	SNHG29	125144	small nucleolar RNA host gene 29 [Source:HGNC Symbol;Acc:HGNC:28619]	17	16438767	16480249	1
ENSG00000087088	2741.91	0.236714	0.0799676	24.2479	2.21727e-05	0.000283159	protein_coding	BAX	581	BCL2 associated X, apoptosis regulator [Source:HGNC Symbol;Acc:HGNC:959]	19	48954815	48961798	1
ENSG00000138029	4623.4	0.321618	0.0720105	24.2447	2.22075e-05	0.000283324	protein_coding	HADHB	3032	hydroxyacyl-CoA dehydrogenase trifunctional multienzyme complex subunit beta [Source:HGNC Symbol;Acc:HGNC:4803]	2	26243170	26290465	1
ENSG00000279133	12.5923	-2.44488	0.597435	24.2451	2.22032e-05	0.000283324	TEC			TEC	17	62003700	62007518	-1
ENSG00000153786	2877.98	-0.435641	0.0888185	24.241	2.22472e-05	0.000283414	protein_coding	ZDHHC7	55625	zinc finger DHHC-type palmitoyltransferase 7 [Source:HGNC Symbol;Acc:HGNC:18459]	16	84974175	85011535	-1
ENSG00000141552	2814.86	0.338096	0.116039	24.2426	2.22295e-05	0.000283414	protein_coding	ANAPC11	51529	anaphase promoting complex subunit 11 [Source:HGNC Symbol;Acc:HGNC:14452]	17	81890790	81900991	1
ENSG00000173473	4059.03	-0.471149	0.112213	24.2409	2.22475e-05	0.000283414	protein_coding	SMARCC1	6599	SWI/SNF related, matrix associated, actin dependent regulator of chromatin subfamily c member 1 [Source:HGNC Symbol;Acc:HGNC:11104]	3	47585269	47782106	-1
ENSG00000232671	48.3824	2.21889	0.439246	24.2371	2.22885e-05	0.000283796	lncRNA	ZNF687-AS1		ZNF687 antisense RNA 1 [Source:HGNC Symbol;Acc:HGNC:54048]	1	151279678	151282000	-1
ENSG00000153922	2217.81	-0.746943	0.154178	24.2341	2.23206e-05	0.000284065	protein_coding	CHD1	1105	chromodomain helicase DNA binding protein 1 [Source:HGNC Symbol;Acc:HGNC:1915]	5	98853985	98929007	-1
ENSG00000165416	2387.47	0.456946	0.0981319	24.2246	2.24234e-05	0.000285233	protein_coding	SUGT1	10910	SGT1 homolog, MIS12 kinetochore complex assembly cochaperone [Source:HGNC Symbol;Acc:HGNC:16987]	13	52652709	52700909	1
ENSG00000166189	871.132	0.00515462	0.112963	24.2195	2.24784e-05	0.000285792	protein_coding	HPS6	79803	HPS6 biogenesis of lysosomal organelles complex 2 subunit 3 [Source:HGNC Symbol;Acc:HGNC:18817]	10	102065349	102068036	1
ENSG00000185650	1008.8	0.499956	0.164413	24.2088	2.25936e-05	0.000287116	protein_coding	ZFP36L1	677	ZFP36 ring finger protein like 1 [Source:HGNC Symbol;Acc:HGNC:1107]	14	68787660	68796253	-1
ENSG00000124299	1327.29	0.146629	0.0754253	24.2074	2.26097e-05	0.000287178	protein_coding	PEPD	5184	peptidase D [Source:HGNC Symbol;Acc:HGNC:8840]	19	33386950	33521823	-1
ENSG00000261584	62.6537	-1.0478	0.286783	24.2028	2.26592e-05	0.000287666	lncRNA			novel transcript	6	26686241	26687964	1
ENSG00000087842	3212.41	0.330858	0.0765519	24.1929	2.27677e-05	0.000288902	protein_coding	PIR	8544	pirin [Source:HGNC Symbol;Acc:HGNC:30048]	X	15384799	15493564	-1
ENSG00000176978	4942.1	0.416335	0.108932	24.1903	2.27955e-05	0.000289112	protein_coding	DPP7	29952	dipeptidyl peptidase 7 [Source:HGNC Symbol;Acc:HGNC:14892]	9	137110542	137118309	-1
ENSG00000175854	2388.28	0.373377	0.0880562	24.1871	2.28313e-05	0.000289253	protein_coding	SWI5	375757	SWI5 homologous recombination repair protein [Source:HGNC Symbol;Acc:HGNC:31412]	9	128275379	128316123	1
ENSG00000080603	1368.54	-0.727703	0.229185	24.1871	2.28308e-05	0.000289253	protein_coding	SRCAP	10847	Snf2 related CREBBP activator protein [Source:HGNC Symbol;Acc:HGNC:16974]	16	30698209	30741409	1
ENSG00000132640	3435.59	-0.446985	0.109265	24.1863	2.28402e-05	0.000289253	protein_coding	BTBD3	22903	BTB domain containing 3 [Source:HGNC Symbol;Acc:HGNC:15854]	20	11890723	11926609	1
ENSG00000141934	4310.91	0.139888	0.0753243	24.1739	2.29758e-05	0.000290828	protein_coding	PLPP2	8612	phospholipid phosphatase 2 [Source:HGNC Symbol;Acc:HGNC:9230]	19	281040	291403	-1
ENSG00000198931	5785.33	0.311857	0.0912424	24.1659	2.30648e-05	0.000291811	protein_coding	APRT	353	adenine phosphoribosyltransferase [Source:HGNC Symbol;Acc:HGNC:626]	16	88809339	88811937	-1
ENSG00000101966	601.136	-1.16005	0.346936	24.1626	2.31014e-05	0.000291989	protein_coding	XIAP	331	X-linked inhibitor of apoptosis [Source:HGNC Symbol;Acc:HGNC:592]	X	123859712	123913972	1
ENSG00000130193	1970.92	0.19869	0.0861354	24.1437	2.33129e-05	0.000294518	protein_coding	THEM6	51337	thioesterase superfamily member 6 [Source:HGNC Symbol;Acc:HGNC:29656]	8	142727223	142736927	1
ENSG00000074755	1792.6	-0.513079	0.123738	24.1409	2.33436e-05	0.000294762	protein_coding	ZZEF1	23140	zinc finger ZZ-type and EF-hand domain containing 1 [Source:HGNC Symbol;Acc:HGNC:29027]	17	4004445	4143030	-1
ENSG00000286964	102.943	-0.237751	0.258301	24.1334	2.34279e-05	0.000295681	lncRNA			novel transcript	X	135037281	135040355	1
ENSG00000166889	1071.63	-0.508709	0.107042	24.1104	2.36883e-05	0.000298821	protein_coding	PATL1	219988	PAT1 homolog 1, processing body mRNA decay factor [Source:HGNC Symbol;Acc:HGNC:26721]	11	59636716	59669037	-1
ENSG00000205542	32601.8	0.478363	0.0985232	24.1068	2.37297e-05	0.000299052	protein_coding	TMSB4X	7114	thymosin beta 4 X-linked [Source:HGNC Symbol;Acc:HGNC:11881]	X	12975110	12977227	1
ENSG00000103174	601.321	0.291706	0.126451	24.1074	2.37229e-05	0.000299052	protein_coding	NAGPA	51172	N-acetylglucosamine-1-phosphodiester alpha-N-acetylglucosaminidase [Source:HGNC Symbol;Acc:HGNC:17378]	16	5024844	5034141	-1
ENSG00000157551	50.2059	1.30243	0.346383	24.1056	2.37434e-05	0.000299079	protein_coding	KCNJ15	3772	potassium inwardly rectifying channel subfamily J member 15 [Source:HGNC Symbol;Acc:HGNC:6261]	21	38155549	38307357	1
ENSG00000196743	2408.1	-0.328716	0.0760036	24.1023	2.37813e-05	0.00029941	protein_coding	GM2A	2760	ganglioside GM2 activator [Source:HGNC Symbol;Acc:HGNC:4367]	5	151212150	151270440	1
ENSG00000282034	996.779	-0.635045	0.147336	24.0995	2.38131e-05	0.000299664	protein_coding			novel transcript	16	30704067	30745169	1
ENSG00000140577	3428.45	-0.50889	0.123176	24.0982	2.38284e-05	0.000299711	protein_coding	CRTC3	64784	CREB regulated transcription coactivator 3 [Source:HGNC Symbol;Acc:HGNC:26148]	15	90529923	90645345	1
ENSG00000140990	4680.44	0.363686	0.0938812	24.0783	2.40576e-05	0.000302447	protein_coding	NDUFB10	4716	NADH:ubiquinone oxidoreductase subunit B10 [Source:HGNC Symbol;Acc:HGNC:7696]	16	1959538	1961975	1
ENSG00000172889	2129.65	0.327433	0.105647	24.0707	2.41448e-05	0.000303395	protein_coding	EGFL7	51162	EGF like domain multiple 7 [Source:HGNC Symbol;Acc:HGNC:20594]	9	136658856	136672678	1
ENSG00000196776	3584.72	0.338322	0.0861804	24.0672	2.41859e-05	0.000303764	protein_coding	CD47	961	CD47 molecule [Source:HGNC Symbol;Acc:HGNC:1682]	3	108043091	108091862	-1
ENSG00000090013	2403.55	0.495596	0.123425	24.0464	2.4429e-05	0.00030652	protein_coding	BLVRB	645	biliverdin reductase B [Source:HGNC Symbol;Acc:HGNC:1063]	19	40447765	40465764	-1
ENSG00000198793	3623.49	-0.352536	0.0824223	24.0469	2.44226e-05	0.00030652	protein_coding	MTOR	2475	mechanistic target of rapamycin kinase [Source:HGNC Symbol;Acc:HGNC:3942]	1	11106535	11262556	-1
ENSG00000139428	2057.64	0.376177	0.0839762	24.0446	2.44497e-05	0.00030663	protein_coding	MMAB	326625	metabolism of cobalamin associated B [Source:HGNC Symbol;Acc:HGNC:19331]	12	109553715	109573580	-1
ENSG00000153815	1589.8	-0.670497	0.163845	24.0342	2.45732e-05	0.00030803	protein_coding	CMIP	80790	c-Maf inducing protein [Source:HGNC Symbol;Acc:HGNC:24319]	16	81444808	81711762	1
ENSG00000182326	3553	0.204549	0.0786121	24.0278	2.46487e-05	0.000308826	protein_coding	C1S	716	complement C1s [Source:HGNC Symbol;Acc:HGNC:1247]	12	6988259	7071032	1
ENSG00000122140	4017.9	0.134382	0.0751747	24.0227	2.47088e-05	0.000309429	protein_coding	MRPS2	51116	mitochondrial ribosomal protein S2 [Source:HGNC Symbol;Acc:HGNC:14495]	9	135499984	135504673	1
ENSG00000079616	4121.03	0.193157	0.0817842	24.0163	2.47849e-05	0.000310122	protein_coding	KIF22	3835	kinesin family member 22 [Source:HGNC Symbol;Acc:HGNC:6391]	16	29790727	29805385	1
ENSG00000128731	4294.42	-0.420473	0.132762	24.016	2.47881e-05	0.000310122	protein_coding	HERC2	8924	HECT and RLD domain containing E3 ubiquitin protein ligase 2 [Source:HGNC Symbol;Acc:HGNC:4868]	15	28111040	28322179	-1
ENSG00000170271	42.1874	-1.64221	0.443995	23.9985	2.4998e-05	0.000312597	protein_coding	FAXDC2	10826	fatty acid hydroxylase domain containing 2 [Source:HGNC Symbol;Acc:HGNC:1334]	5	154818492	154859252	-1
ENSG00000113658	2028.1	-0.254741	0.142661	23.9956	2.50323e-05	0.000312873	protein_coding	SMAD5	4090	SMAD family member 5 [Source:HGNC Symbol;Acc:HGNC:6771]	5	136132845	136188747	1
ENSG00000103740	378.392	0.891375	0.218936	23.9816	2.52016e-05	0.000314837	protein_coding	ACSBG1	23205	acyl-CoA synthetase bubblegum family member 1 [Source:HGNC Symbol;Acc:HGNC:29567]	15	78167468	78245688	-1
ENSG00000246477	4.37236	-5.96526	1.45971	23.9749	2.52834e-05	0.000315706	lncRNA			novel transcript, antisense to MTMR9	8	11315859	11325429	-1
ENSG00000106400	2717.46	0.385741	0.0911424	23.9733	2.53023e-05	0.000315789	protein_coding	ZNHIT1	10467	zinc finger HIT-type containing 1 [Source:HGNC Symbol;Acc:HGNC:21688]	7	101218165	101224190	1
ENSG00000113387	11426.1	0.597288	0.124889	23.972	2.53181e-05	0.000315835	protein_coding	SUB1	10923	SUB1 regulator of transcription [Source:HGNC Symbol;Acc:HGNC:19985]	5	32531633	32604079	1
ENSG00000149289	210.285	-0.658183	0.228672	23.9701	2.5342e-05	0.00031598	protein_coding	ZC3H12C	85463	zinc finger CCCH-type containing 12C [Source:HGNC Symbol;Acc:HGNC:29362]	11	110093392	110171841	1
ENSG00000165501	1264.52	0.452308	0.106935	23.9667	2.53833e-05	0.000316342	protein_coding	LRR1	122769	leucine rich repeat protein 1 [Source:HGNC Symbol;Acc:HGNC:19742]	14	49598761	49614672	1
ENSG00000102393	2457.85	0.271811	0.101649	23.959	2.54776e-05	0.000317365	protein_coding	GLA	2717	galactosidase alpha [Source:HGNC Symbol;Acc:HGNC:4296]	X	101393273	101408012	-1
ENSG00000173272	2135.15	0.46026	0.120171	23.9434	2.56687e-05	0.000319591	protein_coding	MZT2A	653784	mitotic spindle organizing protein 2A [Source:HGNC Symbol;Acc:HGNC:33187]	2	131464900	131492743	-1
ENSG00000136848	1598.4	-0.393788	0.0808186	23.9398	2.57139e-05	0.000319999	protein_coding	DAB2IP	153090	DAB2 interacting protein [Source:HGNC Symbol;Acc:HGNC:17294]	9	121567057	121785530	1
ENSG00000171204	1730.15	0.498746	0.105027	23.9385	2.57295e-05	0.000320039	protein_coding	TMEM126B	55863	transmembrane protein 126B [Source:HGNC Symbol;Acc:HGNC:30883]	11	85628573	85636539	1
ENSG00000182220	8474.39	0.307044	0.116988	23.9288	2.58499e-05	0.000321214	protein_coding	ATP6AP2	10159	ATPase H+ transporting accessory protein 2 [Source:HGNC Symbol;Acc:HGNC:18305]	X	40579372	40606848	1
ENSG00000113558	14463.8	0.298037	0.0721279	23.9271	2.58703e-05	0.000321214	protein_coding	SKP1	6500	S-phase kinase associated protein 1 [Source:HGNC Symbol;Acc:HGNC:10899]	5	134148935	134176964	-1
ENSG00000163125	1673.93	-0.647428	0.138152	23.9269	2.58737e-05	0.000321214	protein_coding	RPRD2	23248	regulation of nuclear pre-mRNA domain containing 2 [Source:HGNC Symbol;Acc:HGNC:29039]	1	150363091	150476566	1
ENSG00000277511	71.3397	-0.856033	0.277458	23.9272	2.587e-05	0.000321214	lncRNA			novel transcript	17	32127570	32128454	1
ENSG00000129460	1352.02	0.280266	0.0782036	23.9212	2.59447e-05	0.000321941	protein_coding	NGDN	25983	neuroguidin [Source:HGNC Symbol;Acc:HGNC:20271]	14	23469679	23509862	1
ENSG00000020426	1019.32	0.544271	0.116534	23.9188	2.59743e-05	0.000322153	protein_coding	MNAT1	4331	MNAT1 component of CDK activating kinase [Source:HGNC Symbol;Acc:HGNC:7181]	14	60734742	60969965	1
ENSG00000185432	2823.09	-0.460513	0.115295	23.9103	2.6081e-05	0.000323321	protein_coding	TMT1A	25840	thiol methyltransferase 1A [Source:HGNC Symbol;Acc:HGNC:24550]	12	50923472	50932510	1
ENSG00000124466	1610.52	0.325245	0.0834309	23.9081	2.61086e-05	0.000323508	protein_coding	LYPD3	27076	LY6/PLAUR domain containing 3 [Source:HGNC Symbol;Acc:HGNC:24880]	19	43460787	43465608	-1
ENSG00000125901	1329.05	0.236238	0.0986291	23.9018	2.61875e-05	0.00032433	protein_coding	MRPS26	64949	mitochondrial ribosomal protein S26 [Source:HGNC Symbol;Acc:HGNC:14045]	20	3046052	3048250	1
ENSG00000271998	9.73959	6.70799	1.4433	23.9	2.62096e-05	0.000324449	lncRNA			novel transcript	5	10195187	10197622	-1
ENSG00000105173	815.621	-0.185481	0.107051	23.8922	2.63082e-05	0.000325514	protein_coding	CCNE1	898	cyclin E1 [Source:HGNC Symbol;Acc:HGNC:1589]	19	29811991	29824312	1
ENSG00000214160	3815	0.20817	0.108802	23.8875	2.63685e-05	0.000326103	protein_coding	ALG3	10195	ALG3 alpha-1,3- mannosyltransferase [Source:HGNC Symbol;Acc:HGNC:23056]	3	184242301	184249548	-1
ENSG00000131269	1826.03	0.454532	0.101102	23.8838	2.64151e-05	0.000326524	protein_coding	ABCB7	22	ATP binding cassette subfamily B member 7 [Source:HGNC Symbol;Acc:HGNC:48]	X	75051048	75156732	-1
ENSG00000121310	263.74	-0.932141	0.242202	23.8816	2.6443e-05	0.000326713	protein_coding	ECHDC2	55268	enoyl-CoA hydratase domain containing 2 [Source:HGNC Symbol;Acc:HGNC:23408]	1	52895910	52927212	-1
ENSG00000146701	10022.5	0.284438	0.0922146	23.8727	2.65558e-05	0.000327949	protein_coding	MDH2	4191	malate dehydrogenase 2 [Source:HGNC Symbol;Acc:HGNC:6971]	7	76048051	76067508	1
ENSG00000125734	2047.5	0.29714	0.101698	23.8659	2.66438e-05	0.000328878	protein_coding	GPR108	56927	G protein-coupled receptor 108 [Source:HGNC Symbol;Acc:HGNC:17829]	19	6729914	6737580	-1
ENSG00000233825	21.5005	3.29619	0.773465	23.8615	2.67001e-05	0.000329259	lncRNA	EPC1-AS2		EPC1 antisense RNA 2 [Source:HGNC Symbol;Acc:HGNC:56646]	10	32346499	32347179	1
ENSG00000186222	828.1	0.07637	0.126821	23.8621	2.66919e-05	0.000329259	protein_coding	BLOC1S4	55330	biogenesis of lysosomal organelles complex 1 subunit 4 [Source:HGNC Symbol;Acc:HGNC:24206]	4	6716174	6717664	1
ENSG00000165792	2933.3	0.245074	0.104616	23.857	2.67576e-05	0.000329811	protein_coding	METTL17	64745	methyltransferase like 17 [Source:HGNC Symbol;Acc:HGNC:19280]	14	20989973	20997035	1
ENSG00000135763	1226.58	-0.580636	0.120036	23.8468	2.68888e-05	0.000331269	protein_coding	URB2	9816	URB2 ribosome biogenesis homolog [Source:HGNC Symbol;Acc:HGNC:28967]	1	229626247	229660200	1
ENSG00000246705	1936.71	0.471173	0.111772	23.8423	2.69465e-05	0.000331822	protein_coding	H2AJ	55766	H2A.J histone [Source:HGNC Symbol;Acc:HGNC:14456]	12	14774405	14778002	1
ENSG00000064961	6732.83	0.325395	0.0843585	23.8369	2.70166e-05	0.000332527	protein_coding	HMG20B	10362	high mobility group 20B [Source:HGNC Symbol;Acc:HGNC:5002]	19	3572777	3579088	1
ENSG00000137478	408.554	-0.584861	0.123777	23.8356	2.70336e-05	0.000332578	protein_coding	FCHSD2	9873	FCH and double SH3 domains 2 [Source:HGNC Symbol;Acc:HGNC:29114]	11	72836745	73142318	-1
ENSG00000123411	158.492	-0.8189	0.233544	23.8325	2.70739e-05	0.000332915	protein_coding	IKZF4	64375	IKAROS family zinc finger 4 [Source:HGNC Symbol;Acc:HGNC:13179]	12	56007659	56038435	1
ENSG00000101974	1776.42	-0.301546	0.133062	23.8282	2.71304e-05	0.00033345	protein_coding	ATP11C	286410	ATPase phospholipid transporting 11C [Source:HGNC Symbol;Acc:HGNC:13554]	X	139726346	139945276	-1
ENSG00000168234	1257.84	0.333306	0.0868036	23.8177	2.72675e-05	0.000334977	protein_coding	TTC39C	125488	tetratricopeptide repeat domain 39C [Source:HGNC Symbol;Acc:HGNC:26595]	18	23992773	24135610	1
ENSG00000112029	907.818	-0.475164	0.108614	23.8139	2.73169e-05	0.000335425	protein_coding	FBXO5	26271	F-box protein 5 [Source:HGNC Symbol;Acc:HGNC:13584]	6	152970519	152983579	-1
ENSG00000259948	130.839	-0.878048	0.218888	23.7762	2.78163e-05	0.000341231	processed_pseudogene			VAMP (vesicle-associated membrane protein)-associated protein A, 33kDa (VAPA) pseudogene	15	89201091	89201768	-1
ENSG00000066739	660.049	-0.614941	0.209409	23.7764	2.78144e-05	0.000341231	protein_coding	ATG2B	55102	autophagy related 2B [Source:HGNC Symbol;Acc:HGNC:20187]	14	96279195	96363341	-1
ENSG00000198712	455657	0.570076	0.167535	23.7752	2.78307e-05	0.000341247	protein_coding	MT-CO2	4513	mitochondrially encoded cytochrome c oxidase II [Source:HGNC Symbol;Acc:HGNC:7421]	MT	7586	8269	1
ENSG00000145592	59911.7	0.485033	0.114255	23.7718	2.7875e-05	0.000341628	protein_coding	RPL37	6167	ribosomal protein L37 [Source:HGNC Symbol;Acc:HGNC:10347]	5	40825262	40835222	-1
ENSG00000288065	5.82222	-3.57435	1.1333	23.7468	2.82128e-05	0.000345603	lncRNA			novel transcript, antisense to MCEE	2	71112877	71117406	1
ENSG00000156875	1664.4	-0.398977	0.0836679	23.7446	2.82424e-05	0.000345802	protein_coding	MFSD14A	64645	major facilitator superfamily domain containing 14A [Source:HGNC Symbol;Acc:HGNC:23363]	1	100038095	100083377	1
ENSG00000171861	973.655	0.267813	0.0891568	23.7398	2.83073e-05	0.000346432	protein_coding	MRM3	55178	mitochondrial rRNA methyltransferase 3 [Source:HGNC Symbol;Acc:HGNC:18485]	17	782353	792509	1
ENSG00000161920	690.268	0.399022	0.0972552	23.7196	2.85841e-05	0.000349655	protein_coding	MED11	400569	mediator complex subunit 11 [Source:HGNC Symbol;Acc:HGNC:32687]	17	4731428	4733608	1
ENSG00000066933	544.224	-0.282048	0.20094	23.711	2.87018e-05	0.000350928	protein_coding	MYO9A	4649	myosin IXA [Source:HGNC Symbol;Acc:HGNC:7608]	15	71822291	72118577	-1
ENSG00000108961	1116.06	0.303131	0.102201	23.7098	2.87188e-05	0.00035097	protein_coding	RANGRF	29098	RAN guanine nucleotide release factor [Source:HGNC Symbol;Acc:HGNC:17679]	17	8288654	8290092	1
ENSG00000176681	120.877	-0.850346	0.219514	23.6797	2.91369e-05	0.000355911	protein_coding	LRRC37A	9884	leucine rich repeat containing 37A [Source:HGNC Symbol;Acc:HGNC:29069]	17	46292733	46338077	1
ENSG00000244306	1656.54	-0.254369	0.117454	23.6663	2.93256e-05	0.000358047	transcribed_processed_pseudogene			double homeobox A pseudogene 10	14	19295306	19295921	-1
ENSG00000110318	164.273	-0.375528	0.232591	23.6571	2.94551e-05	0.000359118	protein_coding	CEP126	57562	centrosomal protein 126 [Source:HGNC Symbol;Acc:HGNC:29264]	11	101915010	102001062	1
ENSG00000163472	545.444	0.766145	0.161627	23.6578	2.94452e-05	0.000359118	protein_coding	TMEM79	84283	transmembrane protein 79 [Source:HGNC Symbol;Acc:HGNC:28196]	1	156282935	156293185	1
ENSG00000196535	1435.17	-0.415274	0.0988159	23.6587	2.94322e-05	0.000359118	protein_coding	MYO18A	399687	myosin XVIIIA [Source:HGNC Symbol;Acc:HGNC:31104]	17	29071122	29180398	-1
ENSG00000162997	21.0265	-1.10316	0.48556	23.654	2.94992e-05	0.000359487	transcribed_unitary_pseudogene	PRORSD1P		prolyl-tRNA synthetase associated domain containing 1, pseudogene [Source:HGNC Symbol;Acc:HGNC:34379]	2	55282329	55284437	1
ENSG00000175768	5279.13	0.415643	0.0932522	23.6528	2.95164e-05	0.000359527	protein_coding	TOMM5	401505	translocase of outer mitochondrial membrane 5 [Source:HGNC Symbol;Acc:HGNC:31369]	9	37582646	37592604	-1
ENSG00000166106	165.116	-0.704762	0.19102	23.6294	2.98499e-05	0.000363123	protein_coding	ADAMTS15	170689	ADAM metallopeptidase with thrombospondin type 1 motif 15 [Source:HGNC Symbol;Acc:HGNC:16305]	11	130448645	130476645	1
ENSG00000254166	3125.14	0.0037587	0.135923	23.6291	2.98538e-05	0.000363123	lncRNA	CASC19	103164619	cancer susceptibility 19 [Source:HGNC Symbol;Acc:HGNC:49476]	8	127072694	127227541	-1
ENSG00000113194	5044.53	-0.402784	0.0837566	23.6292	2.98525e-05	0.000363123	protein_coding	FAF2	23197	Fas associated factor family member 2 [Source:HGNC Symbol;Acc:HGNC:24666]	5	176447628	176510074	1
ENSG00000164081	2327.5	0.33857	0.0955341	23.6073	3.01681e-05	0.000366428	protein_coding	TEX264	51368	testis expressed 264, ER-phagy receptor [Source:HGNC Symbol;Acc:HGNC:30247]	3	51662693	51704323	1
ENSG00000170846	1932.49	0.456112	0.103854	23.6079	3.016e-05	0.000366428	protein_coding	MRFAP1L2	93622	Morf4 family associated protein 1 like 2 [Source:HGNC Symbol;Acc:HGNC:25109]	4	6663396	6676755	1
ENSG00000155111	477.735	-0.472064	0.135615	23.6074	3.01664e-05	0.000366428	protein_coding	CDK19	23097	cyclin dependent kinase 19 [Source:HGNC Symbol;Acc:HGNC:19338]	6	110609978	110815958	-1
ENSG00000148187	3266.87	0.224512	0.0742956	23.5954	3.03416e-05	0.000368362	protein_coding	MRRF	92399	mitochondrial ribosome recycling factor [Source:HGNC Symbol;Acc:HGNC:7234]	9	122264603	122331337	1
ENSG00000276043	4132.69	-0.430354	0.0906764	23.5929	3.03783e-05	0.000368635	protein_coding	UHRF1	29128	ubiquitin like with PHD and ring finger domains 1 [Source:HGNC Symbol;Acc:HGNC:12556]	19	4903080	4962154	1
ENSG00000123908	1316.27	-0.282322	0.13091	23.5829	3.05234e-05	0.000370222	protein_coding	AGO2	27161	argonaute RISC catalytic component 2 [Source:HGNC Symbol;Acc:HGNC:3263]	8	140520156	140635633	-1
ENSG00000197535	778.991	-0.248637	0.117983	23.5658	3.07765e-05	0.000372942	protein_coding	MYO5A	4644	myosin VA [Source:HGNC Symbol;Acc:HGNC:7602]	15	52307281	52529132	-1
ENSG00000127445	2860.66	0.377208	0.0962618	23.5664	3.07668e-05	0.000372942	protein_coding	PIN1	5300	peptidylprolyl cis/trans isomerase, NIMA-interacting 1 [Source:HGNC Symbol;Acc:HGNC:8988]	19	9835257	9849689	1
ENSG00000175283	1059.3	0.0433895	0.0975545	23.5629	3.08193e-05	0.00037311	protein_coding	DOLK	22845	dolichol kinase [Source:HGNC Symbol;Acc:HGNC:23406]	9	128945530	128947603	-1
ENSG00000204438	1218.13	0.399486	0.0934178	23.5632	3.08151e-05	0.00037311	protein_coding	GPANK1	7918	G-patch domain and ankyrin repeats 1 [Source:HGNC Symbol;Acc:HGNC:13920]	6	31661228	31666283	-1
ENSG00000279789	19.3731	-1.93733	0.615621	23.5595	3.08684e-05	0.000373375	TEC			novel transcript, sense intronic to KCTD13	16	29913144	29915337	-1
ENSG00000272405	927.023	-0.58407	0.133379	23.5594	3.08701e-05	0.000373375	lncRNA			novel transcript, antisense to BCAN	1	156641666	156644887	-1
ENSG00000148110	2505.92	-0.34408	0.0739047	23.5539	3.09517e-05	0.000374187	protein_coding	MFSD14B	84641	major facilitator superfamily domain containing 14B [Source:HGNC Symbol;Acc:HGNC:23376]	9	94374569	94461042	1
ENSG00000105373	5423.25	0.444858	0.0967938	23.5494	3.1019e-05	0.000374824	protein_coding	NOP53	29997	NOP53 ribosome biogenesis factor [Source:HGNC Symbol;Acc:HGNC:4333]	19	47745546	47757058	1
ENSG00000229036	45.0215	-1.76761	0.372237	23.5431	3.11129e-05	0.000375784	transcribed_processed_pseudogene	VDAC1P8		voltage dependent anion channel 1 pseudogene 8 [Source:HGNC Symbol;Acc:HGNC:37483]	6	143490515	143491367	1
ENSG00000182004	6877.65	0.480643	0.109233	23.532	3.12795e-05	0.000377619	protein_coding	SNRPE	6635	small nuclear ribonucleoprotein polypeptide E [Source:HGNC Symbol;Acc:HGNC:11161]	1	203861599	203871152	1
ENSG00000260007	235.225	-0.576705	0.180402	23.5288	3.13277e-05	0.000378025	protein_coding			novel protein	15	68184032	68229718	-1
ENSG00000157933	1322.59	-0.730231	0.153483	23.5257	3.1375e-05	0.000378419	protein_coding	SKI	6497	SKI proto-oncogene [Source:HGNC Symbol;Acc:HGNC:10896]	1	2227388	2310213	1
ENSG00000173598	1589.19	-0.385403	0.0901024	23.5224	3.14244e-05	0.000378838	protein_coding	NUDT4	11163	nudix hydrolase 4 [Source:HGNC Symbol;Acc:HGNC:8051]	12	93377883	93408146	1
ENSG00000128791	1378.21	-0.318676	0.127575	23.5212	3.14429e-05	0.000378885	protein_coding	TWSG1	57045	twisted gastrulation BMP signaling modulator 1 [Source:HGNC Symbol;Acc:HGNC:12429]	18	9334767	9402420	1
ENSG00000004059	3432.8	0.206501	0.0865115	23.519	3.14759e-05	0.000379061	protein_coding	ARF5	381	ADP ribosylation factor 5 [Source:HGNC Symbol;Acc:HGNC:658]	7	127588386	127591700	1
ENSG00000169992	1843.82	-0.502192	0.114644	23.5183	3.14869e-05	0.000379061	protein_coding	NLGN2	57555	neuroligin 2 [Source:HGNC Symbol;Acc:HGNC:14290]	17	7404874	7419860	1
ENSG00000110195	1456.24	0.53097	0.126001	23.5148	3.15394e-05	0.000379515	protein_coding	FOLR1	2348	folate receptor alpha [Source:HGNC Symbol;Acc:HGNC:3791]	11	72189558	72196323	1
ENSG00000159352	7580.22	0.311681	0.0798444	23.5028	3.17215e-05	0.000381529	protein_coding	PSMD4	5710	proteasome 26S subunit ubiquitin receptor, non-ATPase 4 [Source:HGNC Symbol;Acc:HGNC:9561]	1	151254709	151267479	1
ENSG00000146072	339.693	-0.575057	0.132511	23.4873	3.19592e-05	0.00038421	protein_coding	TNFRSF21	27242	TNF receptor superfamily member 21 [Source:HGNC Symbol;Acc:HGNC:13469]	6	47231532	47309905	-1
ENSG00000167112	2913.97	0.317053	0.0849871	23.4706	3.22164e-05	0.000387122	protein_coding	TRUB2	26995	TruB pseudouridine synthase family member 2 [Source:HGNC Symbol;Acc:HGNC:17170]	9	128305159	128322447	-1
ENSG00000166595	2840.75	0.374508	0.102477	23.4667	3.22767e-05	0.000387666	protein_coding	CIAO2B	51647	cytosolic iron-sulfur assembly component 2B [Source:HGNC Symbol;Acc:HGNC:24261]	16	66932065	66934423	-1
ENSG00000042445	3825.96	0.317844	0.08625	23.4511	3.25185e-05	0.000390388	protein_coding	RETSAT	54884	retinol saturase [Source:HGNC Symbol;Acc:HGNC:25991]	2	85341955	85354531	-1
ENSG00000156928	3195.48	0.336357	0.0937548	23.4385	3.27165e-05	0.000392583	protein_coding	MALSU1	115416	mitochondrial assembly of ribosomal large subunit 1 [Source:HGNC Symbol;Acc:HGNC:21721]	7	23298739	23311729	1
ENSG00000130429	6560.65	0.26975	0.0786819	23.4302	3.28473e-05	0.00039397	protein_coding	ARPC1B	10095	actin related protein 2/3 complex subunit 1B [Source:HGNC Symbol;Acc:HGNC:704]	7	99374249	99394816	1
ENSG00000066422	1375.37	-0.213324	0.0996725	23.4261	3.29121e-05	0.00039438	protein_coding	ZBTB11	27107	zinc finger and BTB domain containing 11 [Source:HGNC Symbol;Acc:HGNC:16740]	3	101648889	101677135	-1
ENSG00000169689	2403.11	0.339623	0.100265	23.4267	3.29026e-05	0.00039438	protein_coding	CENPX	201254	centromere protein X [Source:HGNC Symbol;Acc:HGNC:11422]	17	82018702	82024107	-1
ENSG00000153561	1772.1	-0.409349	0.0946164	23.4234	3.29545e-05	0.000394705	protein_coding	RMND5A	64795	required for meiotic nuclear division 5 homolog A [Source:HGNC Symbol;Acc:HGNC:25850]	2	86720291	86778041	1
ENSG00000083312	5996.58	-0.297854	0.0869558	23.4111	3.31505e-05	0.000396869	protein_coding	TNPO1	3842	transportin 1 [Source:HGNC Symbol;Acc:HGNC:6401]	5	72816312	72916733	1
ENSG00000101003	987.985	-0.56716	0.134644	23.4019	3.3296e-05	0.000398427	protein_coding	GINS1	9837	GINS complex subunit 1 [Source:HGNC Symbol;Acc:HGNC:28980]	20	25391008	25452700	1
ENSG00000235079	22.9346	-2.06128	0.464259	23.3838	3.35866e-05	0.000401718	lncRNA	ZRANB2-AS1		ZRANB2 antisense RNA 1 [Source:HGNC Symbol;Acc:HGNC:43594]	1	71048855	71067184	1
ENSG00000160075	4358.74	0.178951	0.0749094	23.3731	3.37596e-05	0.0004036	protein_coding	SSU72	29101	SSU72 homolog, RNA polymerase II CTD phosphatase [Source:HGNC Symbol;Acc:HGNC:25016]	1	1541673	1574863	-1
ENSG00000147604	46988.8	0.556859	0.11617	23.3512	3.41168e-05	0.000407494	protein_coding	RPL7	6129	ribosomal protein L7 [Source:HGNC Symbol;Acc:HGNC:10363]	8	73290242	73295789	-1
ENSG00000003987	56.6984	-0.93293	0.310487	23.3482	3.41666e-05	0.000407899	protein_coding	MTMR7	9108	myotubularin related protein 7 [Source:HGNC Symbol;Acc:HGNC:7454]	8	17296794	17413528	-1
ENSG00000182752	844.11	-0.518412	0.115513	23.3358	3.4371e-05	0.000410151	protein_coding	PAPPA	5069	pappalysin 1 [Source:HGNC Symbol;Acc:HGNC:8602]	9	116153791	116402321	1
ENSG00000165757	146.963	-0.756006	0.205792	23.3333	3.44122e-05	0.000410399	protein_coding	JCAD	57608	junctional cadherin 5 associated [Source:HGNC Symbol;Acc:HGNC:29283]	10	30012803	30115494	-1
ENSG00000271141	11.1882	-2.00611	0.639101	23.3326	3.44236e-05	0.000410399	lncRNA			novel transcript	2	178616581	178617123	1
ENSG00000186318	1607.34	-0.414119	0.0948283	23.3255	3.45409e-05	0.000411608	protein_coding	BACE1	23621	beta-secretase 1 [Source:HGNC Symbol;Acc:HGNC:933]	11	117285232	117316259	-1
ENSG00000125991	11648.6	0.282715	0.0841232	23.3212	3.46129e-05	0.000412275	protein_coding	ERGIC3	51614	ERGIC and golgi 3 [Source:HGNC Symbol;Acc:HGNC:15927]	20	35542038	35557634	1
ENSG00000091844	34.977	-0.840807	0.362064	23.3122	3.47616e-05	0.000413855	protein_coding	RGS17	26575	regulator of G protein signaling 17 [Source:HGNC Symbol;Acc:HGNC:14088]	6	153004459	153131282	-1
ENSG00000006459	119.662	-0.924637	0.244252	23.2975	3.50081e-05	0.000416598	protein_coding	KDM7A	80853	lysine demethylase 7A [Source:HGNC Symbol;Acc:HGNC:22224]	7	140084746	140176983	-1
ENSG00000079785	9675.45	0.336919	0.0840484	23.2879	3.51694e-05	0.000418325	protein_coding	DDX1	1653	DEAD-box helicase 1 [Source:HGNC Symbol;Acc:HGNC:2734]	2	15591178	15634346	1
ENSG00000108819	2961.62	-0.402463	0.0892665	23.2792	3.53182e-05	0.000419753	protein_coding	PPP1R9B	84687	protein phosphatase 1 regulatory subunit 9B [Source:HGNC Symbol;Acc:HGNC:9298]	17	50133737	50150677	-1
ENSG00000167978	15470.3	-0.624802	0.156116	23.2789	3.53219e-05	0.000419753	protein_coding	SRRM2	23524	serine/arginine repetitive matrix 2 [Source:HGNC Symbol;Acc:HGNC:16639]	16	2752626	2772538	1
ENSG00000236581	8.33588	2.70835	0.856861	23.277	3.53549e-05	0.000419951	lncRNA	STARD13-AS		STARD13 antisense RNA [Source:HGNC Symbol;Acc:HGNC:40873]	13	33180401	33281584	1
ENSG00000136943	984.704	0.60292	0.133257	23.2712	3.54536e-05	0.00042093	protein_coding	CTSV	1515	cathepsin V [Source:HGNC Symbol;Acc:HGNC:2538]	9	97029677	97156556	-1
ENSG00000163539	1223.07	-0.436031	0.150633	23.2585	3.56699e-05	0.000423162	protein_coding	CLASP2	23122	cytoplasmic linker associated protein 2 [Source:HGNC Symbol;Acc:HGNC:17078]	3	33496245	33718356	-1
ENSG00000101188	74.8583	-1.01325	0.253138	23.2583	3.56743e-05	0.000423162	protein_coding	NTSR1	4923	neurotensin receptor 1 [Source:HGNC Symbol;Acc:HGNC:8039]	20	62708836	62762771	1
ENSG00000142507	5385.22	0.373673	0.0995619	23.2542	3.57445e-05	0.0004238	protein_coding	PSMB6	5694	proteasome 20S subunit beta 6 [Source:HGNC Symbol;Acc:HGNC:9543]	17	4796144	4798502	1
ENSG00000185065	58.1516	-1.36044	0.303445	23.2393	3.60002e-05	0.000426635	lncRNA	UFD1-AS1		UFD1 antisense RNA 1 [Source:HGNC Symbol;Acc:HGNC:55917]	22	19447893	19450105	1
ENSG00000237550	13490.1	0.651709	0.142244	23.2356	3.60645e-05	0.000427201	transcribed_processed_pseudogene			ribosomal protein L9 pseudogene 9	15	82372310	82372888	-1
ENSG00000161980	2313.37	0.390285	0.101001	23.2269	3.6215e-05	0.000428787	protein_coding	POLR3K	51728	RNA polymerase III subunit K [Source:HGNC Symbol;Acc:HGNC:14121]	16	46407	53608	-1
ENSG00000122912	321.922	-0.44065	0.227055	23.2237	3.62714e-05	0.000429259	protein_coding	SLC25A16	8034	solute carrier family 25 member 16 [Source:HGNC Symbol;Acc:HGNC:10986]	10	68477998	68527523	-1
ENSG00000197321	2299.7	-0.492818	0.1123	23.2138	3.64444e-05	0.000431108	protein_coding	SVIL	6840	supervillin [Source:HGNC Symbol;Acc:HGNC:11480]	10	29457338	29736959	-1
ENSG00000079387	850.676	-0.374021	0.0921015	23.1987	3.67094e-05	0.000434045	protein_coding	SENP1	29843	SUMO specific peptidase 1 [Source:HGNC Symbol;Acc:HGNC:17927]	12	48039784	48106079	-1
ENSG00000153487	872.564	0.621492	0.132179	23.1935	3.68013e-05	0.000434731	protein_coding	ING1	3621	inhibitor of growth family member 1 [Source:HGNC Symbol;Acc:HGNC:6062]	13	110712736	110723339	1
ENSG00000280213	76.2634	-1.06222	0.382576	23.1925	3.6818e-05	0.000434731	lncRNA	UCKL1-AS1	100113386	UCKL1 antisense RNA 1 [Source:HGNC Symbol;Acc:HGNC:31967]	20	63953384	63956985	1
ENSG00000109113	4054.18	0.155437	0.076253	23.1933	3.68043e-05	0.000434731	protein_coding	RAB34	83871	RAB34, member RAS oncogene family [Source:HGNC Symbol;Acc:HGNC:16519]	17	28714281	28718429	-1
ENSG00000171793	9613	0.188779	0.0689578	23.1852	3.69478e-05	0.000435866	protein_coding	CTPS1	1503	CTP synthase 1 [Source:HGNC Symbol;Acc:HGNC:2519]	1	40979300	41012565	1
ENSG00000170291	1631.48	0.15141	0.078201	23.1856	3.69407e-05	0.000435866	protein_coding	ELP5	23587	elongator acetyltransferase complex subunit 5 [Source:HGNC Symbol;Acc:HGNC:30617]	17	7251416	7259940	1
ENSG00000140941	2496.73	0.308814	0.0726817	23.1714	3.71942e-05	0.000438573	protein_coding	MAP1LC3B	81631	microtubule associated protein 1 light chain 3 beta [Source:HGNC Symbol;Acc:HGNC:13352]	16	87383953	87404779	1
ENSG00000255423	15.7024	-3.26484	0.705616	23.1345	3.78589e-05	0.000446207	protein_coding	EBLN2	55096	endogenous Bornavirus like nucleoprotein 2 [Source:HGNC Symbol;Acc:HGNC:25493]	3	73061659	73063337	1
ENSG00000184465	681.221	-0.564545	0.158734	23.1274	3.79879e-05	0.000447523	protein_coding	WDR27	253769	WD repeat domain 27 [Source:HGNC Symbol;Acc:HGNC:21248]	6	169457212	169702067	-1
ENSG00000232656	95.2607	0.997921	0.388547	23.1238	3.8054e-05	0.000447892	lncRNA	IDI2-AS1	55853	IDI2 antisense RNA 1 [Source:HGNC Symbol;Acc:HGNC:30885]	10	1022618	1045425	1
ENSG00000082515	2526.79	0.42189	0.103801	23.1241	3.80482e-05	0.000447892	protein_coding	MRPL22	29093	mitochondrial ribosomal protein L22 [Source:HGNC Symbol;Acc:HGNC:14480]	5	154941073	154969411	1
ENSG00000136710	515.715	0.424006	0.102301	23.102	3.84541e-05	0.000452353	protein_coding	CCDC115	84317	coiled-coil domain containing 115 [Source:HGNC Symbol;Acc:HGNC:28178]	2	130337933	130342699	-1
ENSG00000179632	2560.48	0.23659	0.0749583	23.1012	3.84679e-05	0.000452353	protein_coding	MAF1	84232	MAF1 homolog, negative regulator of RNA polymerase III [Source:HGNC Symbol;Acc:HGNC:24966]	8	144104461	144107611	1
ENSG00000174177	681.448	0.229667	0.111933	23.09	3.86765e-05	0.000454599	protein_coding	CTU2	348180	cytosolic thiouridylase subunit 2 [Source:HGNC Symbol;Acc:HGNC:28005]	16	88706483	88715396	1
ENSG00000258779	13.5654	1.88001	0.534232	23.0852	3.87648e-05	0.000455429	lncRNA	LINC01568	100506172	long intergenic non-protein coding RNA 1568 [Source:HGNC Symbol;Acc:HGNC:51371]	16	73386771	73504954	1
ENSG00000065057	1255.01	0.32195	0.106062	23.075	3.89546e-05	0.000457451	protein_coding	NTHL1	4913	nth like DNA glycosylase 1 [Source:HGNC Symbol;Acc:HGNC:8028]	16	2039815	2047866	-1
ENSG00000111450	732.043	-0.298815	0.10836	23.0601	3.92351e-05	0.000460535	protein_coding	STX2	2054	syntaxin 2 [Source:HGNC Symbol;Acc:HGNC:3403]	12	130789600	130839254	-1
ENSG00000286450	101.235	-0.66337	0.213789	23.0577	3.92797e-05	0.00046085	lncRNA			novel transcript	11	46920880	46929320	1
ENSG00000136381	2371.16	-0.521138	0.119725	23.0539	3.9352e-05	0.000461488	protein_coding	IREB2	3658	iron responsive element binding protein 2 [Source:HGNC Symbol;Acc:HGNC:6115]	15	78437431	78501453	1
ENSG00000280355	36.7013	-0.751102	0.362112	23.0498	3.94288e-05	0.000461969	TEC			novel transcript	10	79681973	79684094	-1
ENSG00000124249	699.885	0.312111	0.129071	23.0502	3.94224e-05	0.000461969	protein_coding	KCNK15	60598	potassium two pore domain channel subfamily K member 15 [Source:HGNC Symbol;Acc:HGNC:13814]	20	44745865	44752313	1
ENSG00000103266	5766.4	0.217033	0.080003	23.0483	3.94584e-05	0.000462107	protein_coding	STUB1	10273	STIP1 homology and U-box containing protein 1 [Source:HGNC Symbol;Acc:HGNC:11427]	16	680224	682870	1
ENSG00000161016	55982.1	0.383655	0.102517	23.042	3.95773e-05	0.000463095	protein_coding	RPL8	6132	ribosomal protein L8 [Source:HGNC Symbol;Acc:HGNC:10368]	8	144789765	144792587	-1
ENSG00000118276	180.051	-0.446722	0.188348	23.0419	3.95787e-05	0.000463095	protein_coding	B4GALT6	9331	beta-1,4-galactosyltransferase 6 [Source:HGNC Symbol;Acc:HGNC:929]	18	31622246	31685836	-1
ENSG00000085662	13752.5	0.281865	0.0771962	23.0355	3.97007e-05	0.000464313	protein_coding	AKR1B1	231	aldo-keto reductase family 1 member B [Source:HGNC Symbol;Acc:HGNC:381]	7	134442356	134459284	-1
ENSG00000148426	2840.37	0.109649	0.103403	23.0319	3.97692e-05	0.000464904	protein_coding	PROSER2	254427	proline and serine rich 2 [Source:HGNC Symbol;Acc:HGNC:23728]	10	11823339	11872277	1
ENSG00000260927	466.609	-0.61077	0.164031	23.0274	3.98551e-05	0.000465697	lncRNA			novel transcript, antisense to CSNK2A2	16	58129519	58163246	1
ENSG00000286545	19.6815	-1.30268	0.576719	23.0254	3.98932e-05	0.000465932	lncRNA			novel transcript, antisense to ZC3H8	2	112239621	112244375	1
ENSG00000148120	1223.57	0.0855881	0.0982291	23.0224	3.99512e-05	0.000466399	protein_coding	AOPEP	84909	aminopeptidase O (putative) [Source:HGNC Symbol;Acc:HGNC:1361]	9	94726604	95151793	1
ENSG00000166788	975.355	0.31662	0.0941623	23.0077	4.02343e-05	0.000469292	protein_coding	SAAL1	113174	serum amyloid A like 1 [Source:HGNC Symbol;Acc:HGNC:25158]	11	18069935	18106087	-1
ENSG00000196465	1835.49	0.370654	0.0869424	23.0076	4.02354e-05	0.000469292	protein_coding	MYL6B	140465	myosin light chain 6B [Source:HGNC Symbol;Acc:HGNC:29823]	12	56152256	56159647	1
ENSG00000141027	2693.17	-0.445415	0.114609	23.0025	4.03348e-05	0.000470239	protein_coding	NCOR1	9611	nuclear receptor corepressor 1 [Source:HGNC Symbol;Acc:HGNC:7672]	17	16029065	16218185	-1
ENSG00000221949	140.926	1.0726	0.231297	22.9982	4.04182e-05	0.000470787	lncRNA	LINC01465		long intergenic non-protein coding RNA 1465 [Source:HGNC Symbol;Acc:HGNC:26364]	12	62601751	62603690	-1
ENSG00000099977	4872.12	0.259071	0.0841187	22.999	4.04031e-05	0.000470787	protein_coding	DDT	1652	D-dopachrome tautomerase [Source:HGNC Symbol;Acc:HGNC:2732]	22	23970542	23980525	-1
ENSG00000099977	4872.12	0.259071	0.0841187	22.999	4.04031e-05	0.000470787	protein_coding	DDT	100037417	D-dopachrome tautomerase [Source:HGNC Symbol;Acc:HGNC:2732]	22	23970542	23980525	-1
ENSG00000123416	77909.9	0.223797	0.0737689	22.9833	4.07073e-05	0.00047394	protein_coding	TUBA1B	10376	tubulin alpha 1b [Source:HGNC Symbol;Acc:HGNC:18809]	12	49127782	49131397	-1
ENSG00000246922	60.0033	-0.974521	0.334469	22.9736	4.08974e-05	0.000475939	protein_coding	UBAP1L	390595	ubiquitin associated protein 1 like [Source:HGNC Symbol;Acc:HGNC:40028]	15	65092760	65115200	-1
ENSG00000105393	4535.17	0.295192	0.0765048	22.9678	4.10121e-05	0.000476977	protein_coding	BABAM1	29086	BRISC and BRCA1 A complex member 1 [Source:HGNC Symbol;Acc:HGNC:25008]	19	17267376	17281249	1
ENSG00000152749	602.194	-0.416426	0.135616	22.9672	4.10236e-05	0.000476977	protein_coding	GPR180	160897	G protein-coupled receptor 180 [Source:HGNC Symbol;Acc:HGNC:28899]	13	94601857	94634661	1
ENSG00000154898	30.8096	-1.02654	0.39736	22.9633	4.1101e-05	0.000477662	transcribed_processed_pseudogene	CCDC144CP		coiled-coil domain containing 144C, pseudogene [Source:HGNC Symbol;Acc:HGNC:29073]	17	20321317	20403557	1
ENSG00000123131	10538.4	0.315202	0.0864644	22.948	4.14038e-05	0.000480966	protein_coding	PRDX4	10549	peroxiredoxin 4 [Source:HGNC Symbol;Acc:HGNC:17169]	X	23664262	23686397	1
ENSG00000173545	3900.56	0.304613	0.0965454	22.9346	4.16701e-05	0.000483841	protein_coding	ZNF622	90441	zinc finger protein 622 [Source:HGNC Symbol;Acc:HGNC:30958]	5	16451519	16465800	-1
ENSG00000176868	1567.31	-0.357578	0.129815	22.9232	4.18993e-05	0.000486284	lncRNA			novel transcript, antisense to PRRC2B	9	131497479	131500191	-1
ENSG00000150712	1293.62	-0.358942	0.078936	22.9162	4.20411e-05	0.000487711	protein_coding	MTMR12	54545	myotubularin related protein 12 [Source:HGNC Symbol;Acc:HGNC:18191]	5	32226994	32312987	-1
ENSG00000005339	1616.71	-0.908097	0.196782	22.913	4.21038e-05	0.000488219	protein_coding	CREBBP	1387	CREB binding protein [Source:HGNC Symbol;Acc:HGNC:2348]	16	3725054	3880713	-1
ENSG00000174233	2889.45	-0.354655	0.0948392	22.8982	4.24057e-05	0.000491499	protein_coding	ADCY6	112	adenylate cyclase 6 [Source:HGNC Symbol;Acc:HGNC:237]	12	48766194	48789089	-1
ENSG00000181690	157.936	-0.907183	0.231715	22.8945	4.24792e-05	0.00049213	protein_coding	PLAG1	5324	PLAG1 zinc finger [Source:HGNC Symbol;Acc:HGNC:9045]	8	56160909	56211324	-1
ENSG00000087191	7668.15	0.354833	0.0901158	22.8884	4.26052e-05	0.000493369	protein_coding	PSMC5	5705	proteasome 26S subunit, ATPase 5 [Source:HGNC Symbol;Acc:HGNC:9552]	17	63827152	63832026	1
ENSG00000091317	1520.44	-0.369751	0.117063	22.8759	4.28614e-05	0.000496113	protein_coding	CMTM6	54918	CKLF like MARVEL transmembrane domain containing 6 [Source:HGNC Symbol;Acc:HGNC:19177]	3	32481312	32502852	-1
ENSG00000279833	17.6178	-1.00221	0.588854	22.8735	4.29102e-05	0.000496233	lncRNA			novel transcript, antisense to CBX7	22	39133090	39136760	1
ENSG00000127774	2265.31	0.267387	0.0944233	22.8738	4.29044e-05	0.000496233	protein_coding	EMC6	83460	ER membrane protein complex subunit 6 [Source:HGNC Symbol;Acc:HGNC:28430]	17	3668812	3669668	1
ENSG00000146066	4774.53	0.343716	0.097224	22.8694	4.29941e-05	0.000496981	protein_coding	HIGD2A	192286	HIG1 hypoxia inducible domain family member 2A [Source:HGNC Symbol;Acc:HGNC:28311]	5	176388751	176389761	1
ENSG00000269937	177.133	-1.4339	0.334643	22.8651	4.30831e-05	0.000497787	lncRNA			novel transcript, antisense to PDPK1	16	2561471	2565096	-1
ENSG00000137720	359.935	0.603921	0.132042	22.8617	4.31534e-05	0.000498377	protein_coding	CFAP68	64776	cilia and flagella associated protein 68 [Source:HGNC Symbol;Acc:HGNC:1163]	11	111878935	111885975	1
ENSG00000133315	1313.55	0.452553	0.121325	22.8575	4.32403e-05	0.000499157	protein_coding	MACROD1	28992	mono-ADP ribosylhydrolase 1 [Source:HGNC Symbol;Acc:HGNC:29598]	11	63998558	64166113	-1
ENSG00000142583	156.011	0.738694	0.23029	22.8533	4.3328e-05	0.000499946	protein_coding	SLC2A5	6518	solute carrier family 2 member 5 [Source:HGNC Symbol;Acc:HGNC:11010]	1	9035106	9088478	-1
ENSG00000170734	793.319	-0.320104	0.163195	22.852	4.33559e-05	0.000500045	protein_coding	POLH	5429	DNA polymerase eta [Source:HGNC Symbol;Acc:HGNC:9181]	6	43576185	43620523	1
ENSG00000258289	1780.52	0.454662	0.0999705	22.8271	4.38766e-05	0.000505825	protein_coding	CHURC1	91612	churchill domain containing 1 [Source:HGNC Symbol;Acc:HGNC:20099]	14	64914361	64944591	1
ENSG00000109083	697.717	0.573482	0.121705	22.8171	4.40877e-05	0.000508031	protein_coding	IFT20	90410	intraflagellar transport 20 [Source:HGNC Symbol;Acc:HGNC:30989]	17	28328325	28335489	-1
ENSG00000213614	5616.28	0.324385	0.103169	22.8136	4.41618e-05	0.000508658	protein_coding	HEXA	3073	hexosaminidase subunit alpha [Source:HGNC Symbol;Acc:HGNC:4878]	15	72340924	72376420	-1
ENSG00000006607	615.776	-0.632817	0.163936	22.8056	4.43319e-05	0.00051039	protein_coding	FARP2	9855	FERM, ARH/RhoGEF and pleckstrin domain protein 2 [Source:HGNC Symbol;Acc:HGNC:16460]	2	241356285	241494841	1
ENSG00000069869	572.777	-0.587116	0.168056	22.8001	4.44486e-05	0.000511506	protein_coding	NEDD4	4734	NEDD4 E3 ubiquitin protein ligase [Source:HGNC Symbol;Acc:HGNC:7727]	15	55826922	55993660	-1
ENSG00000198561	3558.33	-0.378809	0.107251	22.7957	4.45423e-05	0.000512356	protein_coding	CTNND1	1500	catenin delta 1 [Source:HGNC Symbol;Acc:HGNC:2515]	11	57753243	57819546	1
ENSG00000108666	913.593	0.446265	0.0939774	22.7922	4.46168e-05	0.000512984	protein_coding	C17orf75	64149	chromosome 17 open reading frame 75 [Source:HGNC Symbol;Acc:HGNC:30173]	17	32324565	32350023	-1
ENSG00000158480	487.086	-0.549994	0.123407	22.7857	4.47562e-05	0.00051413	protein_coding	SPATA2	9825	spermatogenesis associated 2 [Source:HGNC Symbol;Acc:HGNC:14681]	20	49903391	49915529	-1
ENSG00000243679	89.0436	-0.712704	0.255173	22.7766	4.49529e-05	0.00051616	processed_pseudogene			novel pseudogene	7	128653969	128654722	1
ENSG00000187098	1430.6	-0.361265	0.106955	22.7729	4.50324e-05	0.000516398	protein_coding	MITF	4286	melanocyte inducing transcription factor [Source:HGNC Symbol;Acc:HGNC:7105]	3	69739456	69968336	1
ENSG00000260404	199.822	-0.959824	0.269261	22.7728	4.50337e-05	0.000516398	transcribed_unprocessed_pseudogene			general transcription factor IIi (GTF2I) pseudogene	4	118595912	118596049	1
ENSG00000128590	557.628	0.901024	0.205382	22.7731	4.50283e-05	0.000516398	protein_coding	DNAJB9	4189	DnaJ heat shock protein family (Hsp40) member B9 [Source:HGNC Symbol;Acc:HGNC:6968]	7	108569867	108574850	1
ENSG00000233927	18269.9	0.320243	0.113376	22.7674	4.51505e-05	0.000517508	protein_coding	RPS28	6234	ribosomal protein S28 [Source:HGNC Symbol;Acc:HGNC:10418]	19	8321158	8323340	1
ENSG00000102898	4218.28	0.235327	0.0824656	22.7583	4.53495e-05	0.000519559	protein_coding	NUTF2	10204	nuclear transport factor 2 [Source:HGNC Symbol;Acc:HGNC:13722]	16	67846882	67872567	1
ENSG00000150401	696.878	-0.563316	0.169928	22.7494	4.5542e-05	0.000521301	protein_coding	DCUN1D2	55208	defective in cullin neddylation 1 domain containing 2 [Source:HGNC Symbol;Acc:HGNC:20328]	13	113455819	113490951	-1
ENSG00000136045	2941.02	0.436055	0.0972083	22.7497	4.55367e-05	0.000521301	protein_coding	PWP1	11137	PWP1 homolog, endonuclein [Source:HGNC Symbol;Acc:HGNC:17015]	12	107685799	107713162	1
ENSG00000179958	2214.36	0.310869	0.0977577	22.7478	4.55779e-05	0.000521481	protein_coding	DCTPP1	79077	dCTP pyrophosphatase 1 [Source:HGNC Symbol;Acc:HGNC:28777]	16	30423615	30430030	-1
ENSG00000172757	23750.4	0.392599	0.091592	22.7427	4.56887e-05	0.000522518	protein_coding	CFL1	1072	cofilin 1 [Source:HGNC Symbol;Acc:HGNC:1874]	11	65823022	65862026	-1
ENSG00000090316	3296	0.100537	0.0725117	22.7375	4.5804e-05	0.000523604	protein_coding	MAEA	10296	macrophage erythroblast attacher, E3 ubiquitin ligase [Source:HGNC Symbol;Acc:HGNC:13731]	4	1289887	1340147	1
ENSG00000183617	1057.58	0.383764	0.110841	22.7363	4.58294e-05	0.000523663	protein_coding	MRPL54	116541	mitochondrial ribosomal protein L54 [Source:HGNC Symbol;Acc:HGNC:16685]	19	3762682	3768575	1
ENSG00000275437	110.073	-0.329179	0.22249	22.7317	4.59303e-05	0.000524584	lncRNA			novel transcript, sense intronic to CABLES2	20	62402236	62405935	-1
ENSG00000163634	1173.74	0.360547	0.0806246	22.7259	4.60592e-05	0.000525613	protein_coding	THOC7	80145	THO complex subunit 7 [Source:HGNC Symbol;Acc:HGNC:29874]	3	63833870	63863868	-1
ENSG00000104142	1529.35	-0.143894	0.0895268	22.7258	4.6061e-05	0.000525613	protein_coding	VPS18	57617	VPS18 core subunit of CORVET and HOPS complexes [Source:HGNC Symbol;Acc:HGNC:15972]	15	40894450	40903975	1
ENSG00000156467	10886.5	0.705852	0.147926	22.7172	4.62526e-05	0.000527333	protein_coding	UQCRB	7381	ubiquinol-cytochrome c reductase binding protein [Source:HGNC Symbol;Acc:HGNC:12582]	8	96222947	96235546	-1
ENSG00000165233	820.54	0.347517	0.11566	22.7178	4.62397e-05	0.000527333	protein_coding	CARD19	84270	caspase recruitment domain family member 19 [Source:HGNC Symbol;Acc:HGNC:28148]	9	93096217	93113283	1
ENSG00000042493	1214.86	0.395671	0.105902	22.7161	4.62762e-05	0.00052737	protein_coding	CAPG	822	capping actin protein, gelsolin like [Source:HGNC Symbol;Acc:HGNC:1474]	2	85394753	85418432	-1
ENSG00000171703	1641	0.260416	0.0884037	22.7147	4.63081e-05	0.0005275	protein_coding	TCEA2	6919	transcription elongation factor A2 [Source:HGNC Symbol;Acc:HGNC:11614]	20	64049836	64072347	1
ENSG00000100294	1115	0.313143	0.138245	22.7066	4.64884e-05	0.000528912	protein_coding	MCAT	27349	malonyl-CoA-acyl carrier protein transacylase [Source:HGNC Symbol;Acc:HGNC:29622]	22	43132209	43143398	-1
ENSG00000126756	2959.03	0.431541	0.106446	22.7063	4.64935e-05	0.000528912	protein_coding	UXT	8409	ubiquitously expressed prefoldin like chaperone [Source:HGNC Symbol;Acc:HGNC:12641]	X	47651796	47659180	-1
ENSG00000188559	253.665	-0.431729	0.13582	22.7065	4.64899e-05	0.000528912	protein_coding	RALGAPA2	57186	Ral GTPase activating protein catalytic subunit alpha 2 [Source:HGNC Symbol;Acc:HGNC:16207]	20	20389530	20712644	-1
ENSG00000091436	2175.43	-0.402238	0.119874	22.6879	4.69066e-05	0.000533377	protein_coding	MAP3K20	51776	mitogen-activated protein kinase kinase kinase 20 [Source:HGNC Symbol;Acc:HGNC:17797]	2	173075435	173268015	1
ENSG00000230650	29.1829	-1.52579	0.51046	22.6791	4.71044e-05	0.000535391	processed_pseudogene			zinc finger protein 532 (ZNF532) pseudogene	2	110360608	110363737	-1
ENSG00000211448	961.669	-0.368103	0.15824	22.6533	4.76922e-05	0.000541833	protein_coding	DIO2	1734	iodothyronine deiodinase 2 [Source:HGNC Symbol;Acc:HGNC:2884]	14	80197526	80387757	-1
ENSG00000105889	33.1007	1.06528	0.339548	22.6497	4.7775e-05	0.000542535	protein_coding	STEAP1B	256227	STEAP family member 1B [Source:HGNC Symbol;Acc:HGNC:41907]	7	22419444	22727613	-1
ENSG00000105889	33.1007	1.06528	0.339548	22.6497	4.7775e-05	0.000542535	protein_coding	STEAP1B	401312	STEAP family member 1B [Source:HGNC Symbol;Acc:HGNC:41907]	7	22419444	22727613	-1
ENSG00000268649	98.1637	-0.782151	0.254279	22.6372	4.80606e-05	0.00054506	lncRNA			novel transcript	20	58817132	58817725	-1
ENSG00000132341	31218.5	0.365051	0.090197	22.6382	4.80384e-05	0.00054506	protein_coding	RAN	5901	RAN, member RAS oncogene family [Source:HGNC Symbol;Acc:HGNC:9846]	12	130872037	130877678	1
ENSG00000108342	27.3242	-2.01888	0.440027	22.6379	4.8045e-05	0.00054506	protein_coding	CSF3	1440	colony stimulating factor 3 [Source:HGNC Symbol;Acc:HGNC:2438]	17	40015361	40017813	1
ENSG00000241343	16903.9	0.599962	0.127429	22.5971	4.89955e-05	0.000555418	protein_coding	RPL36A	6173	ribosomal protein L36a [Source:HGNC Symbol;Acc:HGNC:10359]	X	101390824	101396155	1
ENSG00000178127	4020.3	0.386801	0.0869157	22.5917	4.91223e-05	0.000556612	protein_coding	NDUFV2	4729	NADH:ubiquinone oxidoreductase core subunit V2 [Source:HGNC Symbol;Acc:HGNC:7717]	18	9102630	9134345	1
ENSG00000107771	404.723	-0.185193	0.19942	22.5841	4.93002e-05	0.000558383	protein_coding	CCSER2	54462	coiled-coil serine rich protein 2 [Source:HGNC Symbol;Acc:HGNC:29197]	10	84328586	84518521	1
ENSG00000259884	8.58427	4.40698	1.20671	22.5816	4.93612e-05	0.000558828	lncRNA	NR4A1AS	115409980	NR4A1 antisense RNA [Source:HGNC Symbol;Acc:HGNC:54409]	12	52058459	52059503	-1
ENSG00000156411	4187.55	0.423311	0.0961793	22.5805	4.93865e-05	0.00055887	protein_coding	ATP5MJ	9556	ATP synthase membrane subunit j [Source:HGNC Symbol;Acc:HGNC:1188]	14	103912288	103928269	-1
ENSG00000167202	1348.98	-0.434961	0.120377	22.5741	4.95391e-05	0.000560352	protein_coding	TBC1D2B	23102	TBC1 domain family member 2B [Source:HGNC Symbol;Acc:HGNC:29183]	15	77984036	78077724	-1
ENSG00000188092	893.015	0.479279	0.113421	22.5714	4.96022e-05	0.00056082	protein_coding	GPR89B	51463	G protein-coupled receptor 89B [Source:HGNC Symbol;Acc:HGNC:13840]	1	147928393	147993592	1
ENSG00000188092	893.015	0.479279	0.113421	22.5714	4.96022e-05	0.00056082	protein_coding	GPR89B	653519	G protein-coupled receptor 89B [Source:HGNC Symbol;Acc:HGNC:13840]	1	147928393	147993592	1
ENSG00000165406	629.937	-0.424057	0.128158	22.5626	4.98129e-05	0.00056271	protein_coding	MARCHF8	220972	membrane associated ring-CH-type finger 8 [Source:HGNC Symbol;Acc:HGNC:23356]	10	45454585	45594906	-1
ENSG00000130935	3127.45	0.277933	0.0778223	22.5393	5.0373e-05	0.000568788	protein_coding	NOL11	25926	nucleolar protein 11 [Source:HGNC Symbol;Acc:HGNC:24557]	17	67717931	67744531	1
ENSG00000130811	4532.03	0.351845	0.0897352	22.5349	5.04775e-05	0.000569221	protein_coding	EIF3G	8666	eukaryotic translation initiation factor 3 subunit G [Source:HGNC Symbol;Acc:HGNC:3274]	19	10115014	10119918	-1
ENSG00000147669	2223.62	0.571846	0.123645	22.5358	5.0457e-05	0.000569221	protein_coding	POLR2K	5440	RNA polymerase II, I and III subunit K [Source:HGNC Symbol;Acc:HGNC:9198]	8	100150623	100154003	1
ENSG00000106415	743.108	-0.459641	0.150572	22.5357	5.04594e-05	0.000569221	protein_coding	GLCCI1	113263	glucocorticoid induced 1 [Source:HGNC Symbol;Acc:HGNC:18713]	7	7968796	8094272	1
ENSG00000138386	1956.97	-0.281312	0.120335	22.5304	5.05883e-05	0.000570221	protein_coding	NAB1	4664	NGFI-A binding protein 1 [Source:HGNC Symbol;Acc:HGNC:7626]	2	190646746	190692766	1
ENSG00000102178	4055.03	-0.0464966	0.0875698	22.515	5.09628e-05	0.000574193	protein_coding	UBL4A	8266	ubiquitin like 4A [Source:HGNC Symbol;Acc:HGNC:12505]	X	154483717	154486615	-1
ENSG00000230989	6860.8	0.404546	0.0929777	22.5114	5.10509e-05	0.000574935	protein_coding	HSBP1	3281	heat shock factor binding protein 1 [Source:HGNC Symbol;Acc:HGNC:5203]	16	83719311	83819737	1
ENSG00000100749	739.089	0.525424	0.119623	22.5091	5.1106e-05	0.000575304	protein_coding	VRK1	7443	VRK serine/threonine kinase 1 [Source:HGNC Symbol;Acc:HGNC:12718]	14	96797304	96954846	1
ENSG00000116251	21029.9	0.57286	0.121659	22.5041	5.12292e-05	0.00057644	protein_coding	RPL22	6146	ribosomal protein L22 [Source:HGNC Symbol;Acc:HGNC:10315]	1	6185020	6209389	-1
ENSG00000276293	1406.23	-0.414226	0.0881531	22.5008	5.13115e-05	0.000576864	protein_coding	PIP4K2B	8396	phosphatidylinositol-5-phosphate 4-kinase type 2 beta [Source:HGNC Symbol;Acc:HGNC:8998]	17	38765691	38800126	-1
ENSG00000126267	5696.9	0.288014	0.0841334	22.5011	5.13035e-05	0.000576864	protein_coding	COX6B1	1340	cytochrome c oxidase subunit 6B1 [Source:HGNC Symbol;Acc:HGNC:2280]	19	35648323	35658782	1
ENSG00000135392	2113.22	-0.424825	0.0931047	22.4912	5.15468e-05	0.000579256	protein_coding	DNAJC14	85406	DnaJ heat shock protein family (Hsp40) member C14 [Source:HGNC Symbol;Acc:HGNC:24581]	12	55820960	55830824	-1
ENSG00000091127	1687.02	-0.401051	0.102581	22.4765	5.19113e-05	0.000583099	protein_coding	PUS7	54517	pseudouridine synthase 7 [Source:HGNC Symbol;Acc:HGNC:26033]	7	105439661	105522271	-1
ENSG00000180190	23.5522	3.40674	1.05232	22.4381	5.28762e-05	0.000593679	protein_coding	TDRP	157695	testis development related protein [Source:HGNC Symbol;Acc:HGNC:26951]	8	489803	545781	-1
ENSG00000167553	24286.5	0.0363162	0.0720427	22.4142	5.34858e-05	0.000600003	protein_coding	TUBA1C	84790	tubulin alpha 1c [Source:HGNC Symbol;Acc:HGNC:20768]	12	49188736	49274600	1
ENSG00000168040	1293.89	-0.0254094	0.0908672	22.4071	5.36687e-05	0.000601793	protein_coding	FADD	8772	Fas associated via death domain [Source:HGNC Symbol;Acc:HGNC:3573]	11	70203296	70207390	1
ENSG00000122008	482.435	-0.162847	0.117372	22.3987	5.38842e-05	0.00060377	protein_coding	POLK	51426	DNA polymerase kappa [Source:HGNC Symbol;Acc:HGNC:9183]	5	75511845	75609991	1
ENSG00000146197	8.64106	-2.61191	0.942715	22.3984	5.38918e-05	0.00060377	protein_coding	SCUBE3	222663	signal peptide, CUB domain and EGF like domain containing 3 [Source:HGNC Symbol;Acc:HGNC:13655]	6	35213956	35253079	1
ENSG00000115947	1020.17	0.682069	0.146476	22.393	5.40323e-05	0.000605082	protein_coding	ORC4	5000	origin recognition complex subunit 4 [Source:HGNC Symbol;Acc:HGNC:8490]	2	147930396	148021604	-1
ENSG00000224536	46.3128	-1.41705	0.322834	22.3853	5.42317e-05	0.000607051	lncRNA	CSRP1-AS1		CSRP1 antisense RNA 1 [Source:HGNC Symbol;Acc:HGNC:55856]	1	201507241	201534784	1
ENSG00000181555	2297.11	-0.590891	0.130143	22.3659	5.47399e-05	0.000612211	protein_coding	SETD2	29072	SET domain containing 2, histone lysine methyltransferase [Source:HGNC Symbol;Acc:HGNC:18420]	3	47016428	47164113	-1
ENSG00000162599	556.048	-0.535507	0.152058	22.3667	5.47168e-05	0.000612211	protein_coding	NFIA	4774	nuclear factor I A [Source:HGNC Symbol;Acc:HGNC:7784]	1	60865259	61462788	1
ENSG00000150756	1467.66	0.454928	0.0971851	22.3541	5.50508e-05	0.000615421	protein_coding	ATPSCKMT	134145	ATP synthase c subunit lysine N-methyltransferase [Source:HGNC Symbol;Acc:HGNC:27029]	5	10225507	10249897	-1
ENSG00000204498	1518.81	0.393665	0.103435	22.3451	5.52887e-05	0.000617813	protein_coding	NFKBIL1	4795	NFKB inhibitor like 1 [Source:HGNC Symbol;Acc:HGNC:7800]	6	31546870	31558829	1
ENSG00000033011	1968.59	0.283746	0.126854	22.343	5.53433e-05	0.000618155	protein_coding	ALG1	56052	ALG1 chitobiosyldiphosphodolichol beta-mannosyltransferase [Source:HGNC Symbol;Acc:HGNC:18294]	16	5033702	5087379	1
ENSG00000259768	285.631	-0.575006	0.141084	22.3349	5.55583e-05	0.000620021	lncRNA	ZFHX3-AS1		ZFHX3 antisense RNA 1 [Source:HGNC Symbol;Acc:HGNC:56033]	16	72665123	72828293	1
ENSG00000250033	19.692	-1.35663	0.464253	22.3327	5.56181e-05	0.000620152	lncRNA	SLC7A11-AS1	641364	SLC7A11 antisense RNA 1 [Source:HGNC Symbol;Acc:HGNC:44064]	4	138057464	138178177	1
ENSG00000141380	2266.15	-0.250315	0.0824489	22.3334	5.55988e-05	0.000620152	protein_coding	SS18	6760	SS18 subunit of BAF chromatin remodeling complex [Source:HGNC Symbol;Acc:HGNC:11340]	18	26016253	26091217	-1
ENSG00000151135	2312.02	-0.242697	0.0793976	22.3282	5.57375e-05	0.000620948	protein_coding	TMEM263	90488	transmembrane protein 263 [Source:HGNC Symbol;Acc:HGNC:28281]	12	106955719	106978778	1
ENSG00000178202	2359.06	-0.397696	0.0907586	22.3285	5.5728e-05	0.000620948	protein_coding	POGLUT3	143888	protein O-glucosyltransferase 3 [Source:HGNC Symbol;Acc:HGNC:28496]	11	108472112	108498405	-1
ENSG00000054267	1466.74	-0.4962	0.123349	22.3214	5.59182e-05	0.000622693	protein_coding	ARID4B	51742	AT-rich interaction domain 4B [Source:HGNC Symbol;Acc:HGNC:15550]	1	235131634	235328219	-1
ENSG00000161960	40547.4	0.273347	0.0700733	22.3107	5.62079e-05	0.000625649	protein_coding	EIF4A1	1973	eukaryotic translation initiation factor 4A1 [Source:HGNC Symbol;Acc:HGNC:3282]	17	7572824	7579006	1
ENSG00000143222	2274.53	0.302561	0.081489	22.2944	5.6648e-05	0.000630276	protein_coding	UFC1	51506	ubiquitin-fold modifier conjugating enzyme 1 [Source:HGNC Symbol;Acc:HGNC:26941]	1	161152776	161158856	1
ENSG00000176236	26.0229	1.50524	0.474587	22.2886	5.68046e-05	0.000631747	lncRNA	RPP38-DT	221060	RPP38 divergent transcript [Source:HGNC Symbol;Acc:HGNC:28582]	10	15095385	15097319	-1
ENSG00000262664	995.906	0.346748	0.106975	22.2862	5.68719e-05	0.000632223	protein_coding	OVCA2	124641	OVCA2 serine hydrolase domain containing [Source:HGNC Symbol;Acc:HGNC:24203]	17	2042022	2043425	1
ENSG00000168944	650.802	-0.392529	0.146595	22.2779	5.70967e-05	0.000634449	protein_coding	CEP120	153241	centrosomal protein 120 [Source:HGNC Symbol;Acc:HGNC:26690]	5	123344890	123423592	-1
ENSG00000001167	835.01	-0.406781	0.0891216	22.2647	5.74591e-05	0.000638201	protein_coding	NFYA	4800	nuclear transcription factor Y subunit alpha [Source:HGNC Symbol;Acc:HGNC:7804]	6	41072974	41102403	1
ENSG00000260317	14.9913	-2.0727	0.636388	22.2598	5.75947e-05	0.000639359	lncRNA	LINC02986		long intergenic non-protein coding RNA 2986 [Source:HGNC Symbol;Acc:HGNC:56083]	8	80541300	80543104	1
ENSG00000124201	1620.24	-0.572443	0.121279	22.2592	5.76128e-05	0.000639359	protein_coding	ZNFX1	57169	zinc finger NFX1-type containing 1 [Source:HGNC Symbol;Acc:HGNC:29271]	20	49237946	49278426	-1
ENSG00000196449	1526.76	0.372307	0.0888566	22.2532	5.77789e-05	0.000640926	protein_coding	YRDC	79693	yrdC N6-threonylcarbamoyltransferase domain containing [Source:HGNC Symbol;Acc:HGNC:28905]	1	37802945	37808208	-1
ENSG00000064313	1078.15	-0.315624	0.108704	22.2492	5.78891e-05	0.000641874	protein_coding	TAF2	6873	TATA-box binding protein associated factor 2 [Source:HGNC Symbol;Acc:HGNC:11536]	8	119730774	119832863	-1
ENSG00000120253	1503.46	-0.402139	0.106658	22.2353	5.82751e-05	0.000645877	protein_coding	NUP43	348995	nucleoporin 43 [Source:HGNC Symbol;Acc:HGNC:21182]	6	149724315	149749665	-1
ENSG00000265354	4150.63	0.274082	0.069726	22.2302	5.84188e-05	0.000647191	protein_coding	TIMM23	100287932	translocase of inner mitochondrial membrane 23 [Source:HGNC Symbol;Acc:HGNC:17312]	10	45972489	46003742	1
ENSG00000140575	13291.6	-0.529672	0.117318	22.2151	5.88422e-05	0.000651602	protein_coding	IQGAP1	8826	IQ motif containing GTPase activating protein 1 [Source:HGNC Symbol;Acc:HGNC:6110]	15	90388242	90502239	1
ENSG00000130204	6086.16	0.172964	0.0884507	22.177	5.99279e-05	0.000663341	protein_coding	TOMM40	10452	translocase of outer mitochondrial membrane 40 [Source:HGNC Symbol;Acc:HGNC:18001]	19	44890569	44903689	1
ENSG00000172939	2336.73	-0.367849	0.0856934	22.1724	6.00592e-05	0.000664509	protein_coding	OXSR1	9943	oxidative stress responsive kinase 1 [Source:HGNC Symbol;Acc:HGNC:8508]	3	38165089	38255484	1
ENSG00000115808	1373.35	-0.444647	0.137757	22.1621	6.03556e-05	0.000666932	protein_coding	STRN	6801	striatin [Source:HGNC Symbol;Acc:HGNC:11424]	2	36837698	36966536	-1
ENSG00000149231	961.474	0.250447	0.156354	22.1628	6.03371e-05	0.000666932	protein_coding	CCDC82	79780	coiled-coil domain containing 82 [Source:HGNC Symbol;Acc:HGNC:26282]	11	96349241	96389956	-1
ENSG00000185630	2159.81	-0.273784	0.0910532	22.1591	6.04435e-05	0.000667618	protein_coding	PBX1	5087	PBX homeobox 1 [Source:HGNC Symbol;Acc:HGNC:8632]	1	164555584	164899296	1
ENSG00000164885	1539.84	0.290528	0.0871341	22.1571	6.05013e-05	0.00066797	protein_coding	CDK5	1020	cyclin dependent kinase 5 [Source:HGNC Symbol;Acc:HGNC:1774]	7	151053815	151057897	-1
ENSG00000270022	10.114	4.4173	1.06467	22.1468	6.07989e-05	0.000670585	lncRNA			RNA, U12 small nuclear	22	42615244	42615907	1
ENSG00000119682	1530.74	-0.492423	0.106623	22.1463	6.0816e-05	0.000670585	protein_coding	AREL1	9870	apoptosis resistant E3 ubiquitin protein ligase 1 [Source:HGNC Symbol;Acc:HGNC:20363]	14	74653437	74713117	-1
ENSG00000138777	2285.39	0.501357	0.111457	22.1469	6.07974e-05	0.000670585	protein_coding	PPA2	27068	inorganic pyrophosphatase 2 [Source:HGNC Symbol;Acc:HGNC:28883]	4	105369077	105474067	-1
ENSG00000153560	2831.21	-0.426809	0.0909437	22.1399	6.10028e-05	0.000672358	protein_coding	UBP1	7342	upstream binding protein 1 [Source:HGNC Symbol;Acc:HGNC:12507]	3	33388336	33441371	-1
ENSG00000149636	2382.6	0.368966	0.0869038	22.1364	6.1103e-05	0.000673175	protein_coding	DSN1	79980	DSN1 component of MIS12 kinetochore complex [Source:HGNC Symbol;Acc:HGNC:16165]	20	36751791	36773818	-1
ENSG00000170855	2064.87	0.344448	0.0861322	22.1147	6.17427e-05	0.000679933	protein_coding	TRIAP1	51499	TP53 regulated inhibitor of apoptosis 1 [Source:HGNC Symbol;Acc:HGNC:26937]	12	120443964	120446384	-1
ENSG00000120256	2394.14	-0.331784	0.0800859	22.1081	6.19392e-05	0.000681806	protein_coding	LRP11	84918	LDL receptor related protein 11 [Source:HGNC Symbol;Acc:HGNC:16936]	6	149818757	149864359	-1
ENSG00000261578	108.128	-0.498191	0.198105	22.1034	6.20771e-05	0.000683033	lncRNA			novel transcript, overlapping to TSKU	11	76800364	76804555	1
ENSG00000166128	371.629	-0.642306	0.181921	22.0911	6.24444e-05	0.000686783	protein_coding	RAB8B	51762	RAB8B, member RAS oncogene family [Source:HGNC Symbol;Acc:HGNC:30273]	15	63189560	63267776	1
ENSG00000159433	459.009	-0.498449	0.165898	22.0875	6.25521e-05	0.000687674	protein_coding	STARD9	57519	StAR related lipid transfer domain containing 9 [Source:HGNC Symbol;Acc:HGNC:19162]	15	42575606	42720998	1
ENSG00000173621	2626.71	-0.024424	0.111202	22.0665	6.31848e-05	0.000694334	protein_coding	LRFN4	78999	leucine rich repeat and fibronectin type III domain containing 4 [Source:HGNC Symbol;Acc:HGNC:28456]	11	66856647	66860475	1
ENSG00000165502	4675.13	0.605057	0.135903	22.0642	6.32565e-05	0.000694531	protein_coding	RPL36AL	6166	ribosomal protein L36a like [Source:HGNC Symbol;Acc:HGNC:10346]	14	49618530	49620626	-1
ENSG00000155008	893.465	-0.380873	0.113131	22.0643	6.32517e-05	0.000694531	protein_coding	APOOL	139322	apolipoprotein O like [Source:HGNC Symbol;Acc:HGNC:24009]	X	85003877	85093315	1
ENSG00000197037	686.008	-0.623075	0.137647	22.0614	6.33389e-05	0.00069514	protein_coding	ZSCAN25	221785	zinc finger and SCAN domain containing 25 [Source:HGNC Symbol;Acc:HGNC:21961]	7	99616946	99632408	1
ENSG00000251432	70.3213	-0.244998	0.262005	22.0588	6.34184e-05	0.000695717	lncRNA	LINC02615	100507487	long intergenic non-protein coding RNA 2615 [Source:HGNC Symbol;Acc:HGNC:53402]	4	128292751	128519398	1
ENSG00000106009	3801.23	0.184023	0.0823395	22.056	6.35056e-05	0.000696378	protein_coding	BRAT1	221927	BRCA1 associated ATM activator 1 [Source:HGNC Symbol;Acc:HGNC:21701]	7	2537810	2555694	-1
ENSG00000114023	3145.35	0.563798	0.120711	22.0545	6.35486e-05	0.000696554	protein_coding	FAM162A	26355	family with sequence similarity 162 member A [Source:HGNC Symbol;Acc:HGNC:17865]	3	122384161	122412334	1
ENSG00000197728	19670.1	0.26815	0.0814916	22.0333	6.4199e-05	0.000703385	protein_coding	RPS26	6231	ribosomal protein S26 [Source:HGNC Symbol;Acc:HGNC:10414]	12	56041351	56044697	1
ENSG00000169139	3069.01	0.524788	0.112616	22.0312	6.4263e-05	0.000703788	protein_coding	UBE2V2	7336	ubiquitin conjugating enzyme E2 V2 [Source:HGNC Symbol;Acc:HGNC:12495]	8	48008415	48064708	1
ENSG00000226752	627.301	-0.440369	0.124644	22.0177	6.46815e-05	0.00070807	transcribed_unitary_pseudogene	CUTALP		cutA divalent cation tolerance like, pseudogene [Source:HGNC Symbol;Acc:HGNC:27367]	9	120847294	120851339	1
ENSG00000102781	676.536	-0.422531	0.113829	22.0167	6.47109e-05	0.00070807	protein_coding	KATNAL1	84056	katanin catalytic subunit A1 like 1 [Source:HGNC Symbol;Acc:HGNC:28361]	13	30202630	30307551	-1
ENSG00000174353	1174.27	-0.726987	0.180222	22.0159	6.47363e-05	0.00070807	transcribed_unprocessed_pseudogene	STAG3L3		STAG3 cohesin complex component like 3 (pseudogene) [Source:HGNC Symbol;Acc:HGNC:33845]	7	72998027	73003730	-1
ENSG00000123595	1385.35	0.290043	0.101829	22.011	6.48873e-05	0.000709422	protein_coding	RAB9A	9367	RAB9A, member RAS oncogene family [Source:HGNC Symbol;Acc:HGNC:9792]	X	13689128	13710504	1
ENSG00000261654	10.1115	-1.68068	0.609496	22.0053	6.50645e-05	0.000711058	lncRNA			novel transcript, sense overlapping C1orf103	1	110936369	110942353	-1
ENSG00000205041	9.24972	-2.71006	0.817992	22.004	6.51047e-05	0.000711196	lncRNA			novel transcript, sense intronic to AKT2	19	40273489	40275479	-1
ENSG00000119927	957.144	-0.473562	0.113071	21.9963	6.53481e-05	0.000713554	protein_coding	GPAM	57678	glycerol-3-phosphate acyltransferase, mitochondrial [Source:HGNC Symbol;Acc:HGNC:24865]	10	112149865	112215377	-1
ENSG00000119718	1468.26	0.388356	0.10029	21.9732	6.60752e-05	0.000721184	protein_coding	EIF2B2	8892	eukaryotic translation initiation factor 2B subunit beta [Source:HGNC Symbol;Acc:HGNC:3258]	14	75002921	75012366	1
ENSG00000239857	2570.54	-0.0252354	0.086424	21.9723	6.61027e-05	0.000721184	protein_coding	GET4	51608	guided entry of tail-anchored proteins factor 4 [Source:HGNC Symbol;Acc:HGNC:21690]	7	876554	896436	1
ENSG00000116675	533.544	-0.339007	0.125464	21.9684	6.6225e-05	0.000722214	protein_coding	DNAJC6	9829	DnaJ heat shock protein family (Hsp40) member C6 [Source:HGNC Symbol;Acc:HGNC:15469]	1	65248219	65415871	1
ENSG00000164323	641.748	-0.363932	0.128663	21.9665	6.62853e-05	0.000722566	protein_coding	CFAP97	57587	cilia and flagella associated protein 97 [Source:HGNC Symbol;Acc:HGNC:29276]	4	185159665	185209504	-1
ENSG00000107021	1058.08	-0.316263	0.0901359	21.9645	6.63498e-05	0.000722964	protein_coding	TBC1D13	54662	TBC1 domain family member 13 [Source:HGNC Symbol;Acc:HGNC:25571]	9	128787253	128810430	1
ENSG00000018408	2967.27	-0.293033	0.101808	21.963	6.63979e-05	0.000723183	protein_coding	WWTR1	25937	WW domain containing transcription regulator 1 [Source:HGNC Symbol;Acc:HGNC:24042]	3	149517235	149736714	-1
ENSG00000121318	4.44555	-2.89117	1.09457	21.9616	6.64435e-05	0.000723375	protein_coding	TAS2R10	50839	taste 2 receptor member 10 [Source:HGNC Symbol;Acc:HGNC:14918]	12	10825219	10826358	-1
ENSG00000206195	979.256	-0.273565	0.117045	21.9566	6.66005e-05	0.000724778	lncRNA	DUXAP8	503637	double homeobox A pseudogene 8 [Source:HGNC Symbol;Acc:HGNC:32187]	22	15784959	15829984	1
ENSG00000273449	27.5319	-0.23832	0.375177	21.9511	6.67786e-05	0.00072641	lncRNA			novel transcript	4	163529771	163530697	1
ENSG00000158445	17.4592	2.09306	0.535539	21.9452	6.69662e-05	0.000728145	protein_coding	KCNB1	3745	potassium voltage-gated channel subfamily B member 1 [Source:HGNC Symbol;Acc:HGNC:6231]	20	49293394	49484297	-1
ENSG00000169252	153.749	0.91703	0.210011	21.9347	6.73048e-05	0.000731519	protein_coding	ADRB2	154	adrenoceptor beta 2 [Source:HGNC Symbol;Acc:HGNC:286]	5	148826611	148828623	1
ENSG00000287735	12.315	-1.85801	0.590179	21.9246	6.76296e-05	0.00073474	lncRNA			novel transcript, antisense to CCNB1IP1	14	20317949	20319707	1
ENSG00000187446	1871.99	-0.326372	0.0960083	21.921	6.77461e-05	0.000735695	protein_coding	CHP1	11261	calcineurin like EF-hand protein 1 [Source:HGNC Symbol;Acc:HGNC:17433]	15	41230839	41281887	1
ENSG00000132481	1624.75	0.110105	0.0907928	21.8933	6.86519e-05	0.000745219	protein_coding	TRIM47	91107	tripartite motif containing 47 [Source:HGNC Symbol;Acc:HGNC:19020]	17	75874164	75878581	-1
ENSG00000249855	14.6796	-1.7809	0.56656	21.8815	6.90425e-05	0.000749145	processed_pseudogene	EEF1A1P19		eukaryotic translation elongation factor 1 alpha 1 pseudogene 19 [Source:HGNC Symbol;Acc:HGNC:37892]	5	43495073	43496454	-1
ENSG00000122483	586.871	0.356359	0.140471	21.8758	6.92302e-05	0.000750866	protein_coding	CCDC18	343099	coiled-coil domain containing 18 [Source:HGNC Symbol;Acc:HGNC:30370]	1	93179919	93278730	1
ENSG00000137834	1678.73	-0.682535	0.145934	21.87	6.9423e-05	0.000752641	protein_coding	SMAD6	4091	SMAD family member 6 [Source:HGNC Symbol;Acc:HGNC:6772]	15	66702236	66782849	1
ENSG00000167524	143.788	-1.04739	0.311509	21.853	6.99912e-05	0.000758483	protein_coding	RSKR	124923	ribosomal protein S6 kinase related [Source:HGNC Symbol;Acc:HGNC:26314]	17	28455752	28614197	-1
ENSG00000267534	67.1497	-1.02953	0.26439	21.847	7.01926e-05	0.000760346	protein_coding	S1PR2	9294	sphingosine-1-phosphate receptor 2 [Source:HGNC Symbol;Acc:HGNC:3169]	19	10221433	10231331	-1
ENSG00000143515	1200.66	-0.582144	0.125112	21.8234	7.09907e-05	0.000768669	protein_coding	ATP8B2	57198	ATPase phospholipid transporting 8B2 [Source:HGNC Symbol;Acc:HGNC:13534]	1	154325525	154351304	1
ENSG00000106610	719.145	0.401611	0.119177	21.8222	7.10288e-05	0.000768759	transcribed_unprocessed_pseudogene	STAG3L4		STAG3 cohesin complex component like 4 (pseudogene) [Source:HGNC Symbol;Acc:HGNC:33887]	7	67305987	67309715	1
ENSG00000225614	271.85	-0.760898	0.18396	21.8171	7.1203e-05	0.000770322	protein_coding	ZNF469	84627	zinc finger protein 469 [Source:HGNC Symbol;Acc:HGNC:23216]	16	88382959	88440757	1
ENSG00000100554	1823.1	0.439787	0.0950433	21.8101	7.14423e-05	0.000772588	protein_coding	ATP6V1D	51382	ATPase H+ transporting V1 subunit D [Source:HGNC Symbol;Acc:HGNC:13527]	14	67294371	67360265	-1
ENSG00000196792	661.225	-0.490743	0.130565	21.8001	7.17865e-05	0.000775985	protein_coding	STRN3	29966	striatin 3 [Source:HGNC Symbol;Acc:HGNC:15720]	14	30893799	31026401	-1
ENSG00000116260	3388.06	0.294953	0.104924	21.7951	7.19584e-05	0.000777518	protein_coding	QSOX1	5768	quiescin sulfhydryl oxidase 1 [Source:HGNC Symbol;Acc:HGNC:9756]	1	180154869	180204030	1
ENSG00000173153	3061.67	0.358403	0.0831871	21.79	7.21348e-05	0.000779098	protein_coding	ESRRA	2101	estrogen related receptor alpha [Source:HGNC Symbol;Acc:HGNC:3471]	11	64305497	64316743	1
ENSG00000150779	3014.29	0.461853	0.116684	21.7739	7.26917e-05	0.000784785	protein_coding	TIMM8B	26521	translocase of inner mitochondrial membrane 8 homolog B [Source:HGNC Symbol;Acc:HGNC:11818]	11	112084800	112086798	-1
ENSG00000060971	1760.33	0.177317	0.0907633	21.7619	7.31106e-05	0.000788978	protein_coding	ACAA1	30	acetyl-CoA acyltransferase 1 [Source:HGNC Symbol;Acc:HGNC:82]	3	38103129	38137242	-1
ENSG00000118939	819.64	0.383326	0.0851053	21.7555	7.33366e-05	0.000791086	protein_coding	UCHL3	7347	ubiquitin C-terminal hydrolase L3 [Source:HGNC Symbol;Acc:HGNC:12515]	13	75549483	75606020	1
ENSG00000274925	147.619	-0.400505	0.204992	21.739	7.39163e-05	0.000797007	lncRNA	ZKSCAN2-DT		ZKSCAN2 divergent transcript [Source:HGNC Symbol;Acc:HGNC:53912]	16	25257952	25261066	1
ENSG00000141030	3869.62	0.258904	0.0774707	21.7377	7.39631e-05	0.000797178	protein_coding	COPS3	8533	COP9 signalosome subunit 3 [Source:HGNC Symbol;Acc:HGNC:2239]	17	17246616	17281273	-1
ENSG00000138081	1707.49	-0.358114	0.0996136	21.7245	7.44345e-05	0.000801924	protein_coding	FBXO11	80204	F-box protein 11 [Source:HGNC Symbol;Acc:HGNC:13590]	2	47789316	47906498	-1
ENSG00000198736	1170.45	0.285948	0.0991721	21.7236	7.44663e-05	0.000801932	protein_coding	MSRB1	51734	methionine sulfoxide reductase B1 [Source:HGNC Symbol;Acc:HGNC:14133]	16	1938229	1943199	-1
ENSG00000132286	1184.29	0.609386	0.133766	21.7225	7.45045e-05	0.00080201	protein_coding	TIMM10B	26515	translocase of inner mitochondrial membrane 10B [Source:HGNC Symbol;Acc:HGNC:4022]	11	6481501	6484681	1
ENSG00000113368	4733.09	-0.378621	0.0852039	21.7192	7.46207e-05	0.000802926	protein_coding	LMNB1	4001	lamin B1 [Source:HGNC Symbol;Acc:HGNC:6637]	5	126776623	126837020	1
ENSG00000173611	372.368	-0.605981	0.183252	21.7116	7.48922e-05	0.000805512	protein_coding	SCAI	286205	suppressor of cancer cell invasion [Source:HGNC Symbol;Acc:HGNC:26709]	9	124942608	125143528	-1
ENSG00000066654	951.209	-0.258739	0.1232	21.7099	7.4955e-05	0.000805852	protein_coding	THUMPD1	55623	THUMP domain containing 1 [Source:HGNC Symbol;Acc:HGNC:23807]	16	20702816	20742084	-1
ENSG00000072415	2616.61	-0.196703	0.0971189	21.7041	7.51644e-05	0.000807767	protein_coding	PALS1	64398	protein associated with LIN7 1, MAGUK p55 family member [Source:HGNC Symbol;Acc:HGNC:18669]	14	67240713	67336061	1
ENSG00000198841	580.549	0.382946	0.103373	21.6932	7.55583e-05	0.000811663	protein_coding	KTI12	112970	KTI12 chromatin associated homolog [Source:HGNC Symbol;Acc:HGNC:25160]	1	52032103	52033810	-1
ENSG00000206344	100.48	-0.898947	0.290817	21.6894	7.56927e-05	0.000812431	lncRNA	HCG27	253018	HLA complex group 27 [Source:HGNC Symbol;Acc:HGNC:27366]	6	31197760	31203968	1
ENSG00000184307	1181.21	-0.457758	0.123864	21.6865	7.58e-05	0.000812907	protein_coding	ZDHHC23	254887	zinc finger DHHC-type palmitoyltransferase 23 [Source:HGNC Symbol;Acc:HGNC:28654]	3	113947901	113965401	1
ENSG00000271425	336.423	-0.762316	0.166639	21.6867	7.57927e-05	0.000812907	protein_coding	NBPF10	100132406	NBPF member 10 [Source:HGNC Symbol;Acc:HGNC:31992]	1	146064711	146229000	-1
ENSG00000092841	30006.7	0.481332	0.109037	21.6497	7.7148e-05	0.00082702	protein_coding	MYL6	4637	myosin light chain 6 [Source:HGNC Symbol;Acc:HGNC:7587]	12	56158346	56163496	1
ENSG00000056586	2187.49	-0.282008	0.105045	21.6372	7.76112e-05	0.00083164	protein_coding	RC3H2	54542	ring finger and CCCH-type domains 2 [Source:HGNC Symbol;Acc:HGNC:21461]	9	122844556	122905359	-1
ENSG00000125633	1043.41	-0.671907	0.15264	21.6329	7.77711e-05	0.000833008	protein_coding	CCDC93	54520	coiled-coil domain containing 93 [Source:HGNC Symbol;Acc:HGNC:25611]	2	117915478	118014133	-1
ENSG00000270110	9.98276	-3.04337	0.845266	21.6313	7.78286e-05	0.000833279	lncRNA			novel transcript, antisense to OBSCN	1	228295549	228303002	-1
ENSG00000139278	16.8627	-1.46713	0.562954	21.63	7.78765e-05	0.000833446	protein_coding	GLIPR1	11010	GLI pathogenesis related 1 [Source:HGNC Symbol;Acc:HGNC:17001]	12	75480753	75503863	1
ENSG00000131143	24063.6	0.385031	0.103926	21.6256	7.80425e-05	0.000834877	protein_coding	COX4I1	1327	cytochrome c oxidase subunit 4I1 [Source:HGNC Symbol;Acc:HGNC:2265]	16	85798633	85807068	1
ENSG00000144935	250.519	-0.567292	0.188977	21.6244	7.80856e-05	0.000834993	protein_coding	TRPC1	7220	transient receptor potential cation channel subfamily C member 1 [Source:HGNC Symbol;Acc:HGNC:12333]	3	142724034	142807888	1
ENSG00000115541	12922	0.409141	0.0960248	21.6209	7.82185e-05	0.000835446	protein_coding	HSPE1	3336	heat shock protein family E (Hsp10) member 1 [Source:HGNC Symbol;Acc:HGNC:5269]	2	197500140	197503449	1
ENSG00000229950	187.633	0.694725	0.158744	21.6221	7.81745e-05	0.000835446	lncRNA	TFAP2A-AS1		TFAP2A antisense RNA 1 [Source:HGNC Symbol;Acc:HGNC:40579]	6	10409340	10416446	1
ENSG00000125149	746.341	-0.325927	0.115513	21.6207	7.8225e-05	0.000835446	protein_coding	PHAF1	80262	phagosome assembly factor 1 [Source:HGNC Symbol;Acc:HGNC:29564]	16	67109941	67148544	1
ENSG00000189308	569.572	-0.55289	0.156656	21.6196	7.82681e-05	0.00083556	protein_coding	LIN54	132660	lin-54 DREAM MuvB core complex component [Source:HGNC Symbol;Acc:HGNC:25397]	4	82909973	83012926	-1
ENSG00000154839	578.881	-0.449635	0.104823	21.6023	7.89187e-05	0.000842158	protein_coding	SKA1	220134	spindle and kinetochore associated complex subunit 1 [Source:HGNC Symbol;Acc:HGNC:28109]	18	50375040	50394168	1
ENSG00000166225	607.203	-0.674034	0.205755	21.5953	7.91831e-05	0.000844631	protein_coding	FRS2	10818	fibroblast growth factor receptor substrate 2 [Source:HGNC Symbol;Acc:HGNC:16971]	12	69470349	69579793	1
ENSG00000170027	7916.28	-0.314957	0.080519	21.5937	7.92439e-05	0.00084493	protein_coding	YWHAG	7532	tyrosine 3-monooxygenase/tryptophan 5-monooxygenase activation protein gamma [Source:HGNC Symbol;Acc:HGNC:12852]	7	76326799	76358991	-1
ENSG00000110801	2054.38	0.272106	0.0924372	21.5864	7.95214e-05	0.000847539	protein_coding	PSMD9	5715	proteasome 26S subunit, non-ATPase 9 [Source:HGNC Symbol;Acc:HGNC:9567]	12	121888732	121918297	1
ENSG00000280184	63.7437	-0.199126	0.374479	21.5841	7.96065e-05	0.000848096	TEC			TEC	6	145789270	145791973	-1
ENSG00000143314	4480.61	0.326537	0.090362	21.5794	7.97885e-05	0.000849685	protein_coding	MRPL24	79590	mitochondrial ribosomal protein L24 [Source:HGNC Symbol;Acc:HGNC:14037]	1	156737303	156741590	-1
ENSG00000126067	6787.43	0.189391	0.0671745	21.5782	7.98318e-05	0.000849796	protein_coding	PSMB2	5690	proteasome 20S subunit beta 2 [Source:HGNC Symbol;Acc:HGNC:9539]	1	35599541	35641526	-1
ENSG00000114251	3700.1	-0.396136	0.102739	21.57	8.01459e-05	0.000852789	protein_coding	WNT5A	7474	Wnt family member 5A [Source:HGNC Symbol;Acc:HGNC:12784]	3	55465715	55490539	-1
ENSG00000136111	951.383	-0.366338	0.11012	21.5682	8.02157e-05	0.00085318	protein_coding	TBC1D4	9882	TBC1 domain family member 4 [Source:HGNC Symbol;Acc:HGNC:19165]	13	75283503	75482169	-1
ENSG00000133983	1663.02	0.471102	0.103562	21.5663	8.0291e-05	0.000853283	protein_coding	COX16	51241	cytochrome c oxidase assembly factor COX16 [Source:HGNC Symbol;Acc:HGNC:20213]	14	70325081	70416984	-1
ENSG00000137693	3230.2	-0.412037	0.1079	21.5663	8.02915e-05	0.000853283	protein_coding	YAP1	10413	Yes1 associated transcriptional regulator [Source:HGNC Symbol;Acc:HGNC:16262]	11	102110447	102233424	1
ENSG00000204348	2071.69	0.244069	0.0809413	21.5611	8.04881e-05	0.000855021	protein_coding	DXO	1797	decapping exoribonuclease [Source:HGNC Symbol;Acc:HGNC:2992]	6	31969810	31972290	-1
ENSG00000196296	44.9233	-0.490304	0.3302	21.5596	8.05456e-05	0.00085528	protein_coding	ATP2A1	487	ATPase sarcoplasmic/endoplasmic reticulum Ca2+ transporting 1 [Source:HGNC Symbol;Acc:HGNC:811]	16	28878405	28904466	1
ENSG00000133065	1792.22	-0.491583	0.131302	21.5485	8.09754e-05	0.00085949	protein_coding	SLC41A1	254428	solute carrier family 41 member 1 [Source:HGNC Symbol;Acc:HGNC:19429]	1	205789094	205813748	-1
ENSG00000272277	179.838	0.992438	0.219497	21.5374	8.14084e-05	0.000863732	lncRNA			novel transcript, antisense to RIPK1	6	3068045	3068894	-1
ENSG00000253330	26.9914	1.84089	0.462024	21.5362	8.14567e-05	0.00086389	processed_pseudogene			NSFL1 (p97) cofactor (p47) (NSFL1C) pseudogene	8	47511034	47512141	-1
ENSG00000122033	576.165	0.591442	0.133279	21.5319	8.16213e-05	0.000864925	protein_coding	MTIF3	219402	mitochondrial translational initiation factor 3 [Source:HGNC Symbol;Acc:HGNC:29788]	13	27435643	27450591	-1
ENSG00000095906	2907.55	0.287476	0.0997473	21.532	8.16186e-05	0.000864925	protein_coding	NUBP2	10101	NUBP iron-sulfur cluster assembly factor 2, cytosolic [Source:HGNC Symbol;Acc:HGNC:8042]	16	1782932	1789186	1
ENSG00000171530	5039	0.393469	0.093833	21.5257	8.18652e-05	0.000867154	protein_coding	TBCA	6902	tubulin folding cofactor A [Source:HGNC Symbol;Acc:HGNC:11579]	5	77691166	77868780	-1
ENSG00000166167	523.721	-0.533377	0.125648	21.5237	8.19425e-05	0.000867616	protein_coding	BTRC	8945	beta-transducin repeat containing E3 ubiquitin protein ligase [Source:HGNC Symbol;Acc:HGNC:1144]	10	101354033	101557321	1
ENSG00000214026	1908.64	0.340206	0.102396	21.5163	8.22338e-05	0.000869988	protein_coding	MRPL23	6150	mitochondrial ribosomal protein L23 [Source:HGNC Symbol;Acc:HGNC:10322]	11	1947278	1984522	1
ENSG00000085276	298.869	-0.59613	0.162547	21.5163	8.22325e-05	0.000869988	protein_coding	MECOM	2122	MDS1 and EVI1 complex locus [Source:HGNC Symbol;Acc:HGNC:3498]	3	169083499	169663775	-1
ENSG00000011009	2197.78	0.211507	0.078611	21.507	8.26032e-05	0.000873538	protein_coding	LYPLA2	11313	lysophospholipase 2 [Source:HGNC Symbol;Acc:HGNC:6738]	1	23791145	23795539	1
ENSG00000138663	1973.52	0.530784	0.117686	21.5055	8.26619e-05	0.000873801	protein_coding	COPS4	51138	COP9 signalosome subunit 4 [Source:HGNC Symbol;Acc:HGNC:16702]	4	83034447	83075818	1
ENSG00000167969	3842.64	0.20951	0.111716	21.4973	8.29847e-05	0.000876855	protein_coding	ECI1	1632	enoyl-CoA delta isomerase 1 [Source:HGNC Symbol;Acc:HGNC:2703]	16	2239402	2252300	-1
ENSG00000132716	3407	-0.329629	0.0859748	21.4865	8.34155e-05	0.000881046	protein_coding	DCAF8	50717	DDB1 and CUL4 associated factor 8 [Source:HGNC Symbol;Acc:HGNC:24891]	1	160215715	160262549	-1
ENSG00000150907	242.938	-0.861959	0.18994	21.4769	8.37985e-05	0.000884646	protein_coding	FOXO1	2308	forkhead box O1 [Source:HGNC Symbol;Acc:HGNC:3819]	13	40555667	40666641	-1
ENSG00000177697	10614.8	0.320144	0.094238	21.4763	8.38248e-05	0.000884646	protein_coding	CD151	977	CD151 molecule (Raph blood group) [Source:HGNC Symbol;Acc:HGNC:1630]	11	832887	839831	1
ENSG00000104221	605.243	0.424658	0.119504	21.4727	8.39685e-05	0.000885801	protein_coding	BRF2	55290	BRF2 RNA polymerase III transcription initiation factor subunit [Source:HGNC Symbol;Acc:HGNC:17298]	8	37843268	37849861	-1
ENSG00000182010	596.484	0.087237	0.119599	21.471	8.40388e-05	0.00088618	protein_coding	RTKN2	219790	rhotekin 2 [Source:HGNC Symbol;Acc:HGNC:19364]	10	62183035	62268844	-1
ENSG00000145715	1138.57	-0.218081	0.11007	21.4637	8.43292e-05	0.00088888	protein_coding	RASA1	5921	RAS p21 protein activator 1 [Source:HGNC Symbol;Acc:HGNC:9871]	5	87267883	87391931	1
ENSG00000100167	447.474	-0.350821	0.11874	21.4612	8.44305e-05	0.000889584	protein_coding	SEPTIN3	55964	septin 3 [Source:HGNC Symbol;Acc:HGNC:10750]	22	41969443	41998221	1
ENSG00000275004	92.3081	-1.13527	0.253204	21.4562	8.46349e-05	0.000891375	protein_coding	ZNF280B	140883	zinc finger protein 280B [Source:HGNC Symbol;Acc:HGNC:23022]	22	22484421	22508742	-1
ENSG00000173281	109.078	-0.804993	0.197703	21.454	8.47248e-05	0.000891958	protein_coding	PPP1R3B	79660	protein phosphatase 1 regulatory subunit 3B [Source:HGNC Symbol;Acc:HGNC:14942]	8	9136255	9151574	-1
ENSG00000196072	956.163	0.235174	0.119874	21.4282	8.57765e-05	0.000902662	protein_coding	BLOC1S2	282991	biogenesis of lysosomal organelles complex 1 subunit 2 [Source:HGNC Symbol;Acc:HGNC:20984]	10	100273280	100286680	-1
ENSG00000124243	574.789	0.445863	0.11003	21.4243	8.59355e-05	0.000903968	protein_coding	BCAS4	55653	breast carcinoma amplified sequence 4 [Source:HGNC Symbol;Acc:HGNC:14367]	20	50794894	50877177	1
ENSG00000157350	1615.33	-0.442147	0.112715	21.4191	8.61526e-05	0.000905882	protein_coding	ST3GAL2	6483	ST3 beta-galactoside alpha-2,3-sialyltransferase 2 [Source:HGNC Symbol;Acc:HGNC:10863]	16	70375977	70439237	-1
ENSG00000034510	29090	0.439744	0.104828	21.4043	8.67646e-05	0.000911575	protein_coding	TMSB10	9168	thymosin beta 10 [Source:HGNC Symbol;Acc:HGNC:11879]	2	84905656	84906671	1
ENSG00000123159	5191.47	0.29314	0.0911718	21.4012	8.68913e-05	0.000912535	protein_coding	GIPC1	10755	GIPC PDZ domain containing family member 1 [Source:HGNC Symbol;Acc:HGNC:1226]	19	14477760	14496149	-1
ENSG00000126602	12580	0.35589	0.101978	21.3982	8.70179e-05	0.000913493	protein_coding	TRAP1	10131	TNF receptor associated protein 1 [Source:HGNC Symbol;Acc:HGNC:16264]	16	3651639	3717553	-1
ENSG00000073578	27063.3	0.184298	0.0843844	21.3961	8.71046e-05	0.000914033	protein_coding	SDHA	6389	succinate dehydrogenase complex flavoprotein subunit A [Source:HGNC Symbol;Acc:HGNC:10680]	5	218303	257082	1
ENSG00000134243	2356.78	-0.345906	0.0756104	21.3937	8.72051e-05	0.000914715	protein_coding	SORT1	6272	sortilin 1 [Source:HGNC Symbol;Acc:HGNC:11186]	1	109309568	109397918	-1
ENSG00000107186	1291.35	-0.517964	0.134396	21.383	8.76522e-05	0.000919031	protein_coding	MPDZ	8777	multiple PDZ domain crumbs cell polarity complex component [Source:HGNC Symbol;Acc:HGNC:7208]	9	13105706	13279692	-1
ENSG00000161010	4996.41	0.723508	0.171668	21.381	8.77351e-05	0.000919194	protein_coding	MRNIP	51149	MRN complex interacting protein [Source:HGNC Symbol;Acc:HGNC:30817]	5	179835133	179862173	-1
ENSG00000253295	5.99242	4.06222	1.27018	21.3809	8.77388e-05	0.000919194	lncRNA		101928093	novel transcript	5	172755457	172762587	1
ENSG00000165102	1357.34	-0.591888	0.135569	21.3691	8.82347e-05	0.000924015	protein_coding	HGSNAT	138050	heparan-alpha-glucosaminide N-acetyltransferase [Source:HGNC Symbol;Acc:HGNC:26527]	8	43140464	43202855	1
ENSG00000147174	118.305	-0.816451	0.204988	21.3621	8.8534e-05	0.000926124	protein_coding	GCNA	93953	germ cell nuclear acidic peptidase [Source:HGNC Symbol;Acc:HGNC:15805]	X	71578437	71613583	1
ENSG00000138347	4144.92	-0.276776	0.0760483	21.3632	8.84862e-05	0.000926124	protein_coding	MYPN	84665	myopalladin [Source:HGNC Symbol;Acc:HGNC:23246]	10	68087897	68212017	1
ENSG00000241990	402.477	0.611144	0.16199	21.3618	8.85437e-05	0.000926124	lncRNA	PRR34-AS1		PRR34 antisense RNA 1 [Source:HGNC Symbol;Acc:HGNC:50499]	22	46053705	46057210	1
ENSG00000261360	143.576	-0.821075	0.21691	21.3468	8.91835e-05	0.000932439	lncRNA	OTULIN-DT	728178	OTULIN divergent transcript [Source:HGNC Symbol;Acc:HGNC:55368]	5	14661808	14664604	-1
ENSG00000090432	1604.48	-0.249935	0.0842148	21.3439	8.9308e-05	0.000933363	protein_coding	MUL1	79594	mitochondrial E3 ubiquitin protein ligase 1 [Source:HGNC Symbol;Acc:HGNC:25762]	1	20499448	20508151	-1
ENSG00000103254	1061.01	0.388802	0.144561	21.3372	8.95923e-05	0.000935913	protein_coding	ANTKMT	65990	adenine nucleotide translocase lysine methyltransferase [Source:HGNC Symbol;Acc:HGNC:14152]	16	720581	722590	1
ENSG00000067836	589.056	0.493045	0.133508	21.3365	8.96245e-05	0.000935913	protein_coding	ROGDI	79641	rogdi atypical leucine zipper [Source:HGNC Symbol;Acc:HGNC:29478]	16	4796968	4802880	-1
ENSG00000106367	4303.59	0.223373	0.0775981	21.3283	8.99756e-05	0.0009392	protein_coding	AP1S1	1174	adaptor related protein complex 1 subunit sigma 1 [Source:HGNC Symbol;Acc:HGNC:559]	7	101154456	101161596	1
ENSG00000164919	10492.3	0.584965	0.128871	21.3271	9.003e-05	0.000939388	protein_coding	COX6C	1345	cytochrome c oxidase subunit 6C [Source:HGNC Symbol;Acc:HGNC:2285]	8	99873200	99893707	-1
ENSG00000231871	48.2926	1.46205	0.334201	21.3228	9.02123e-05	0.00094091	lncRNA	IPO9-AS1	100873949	IPO9 antisense RNA 1 [Source:HGNC Symbol;Acc:HGNC:40892]	1	201688259	201829559	-1
ENSG00000125356	3628.43	0.518519	0.119037	21.3135	9.06147e-05	0.000944725	protein_coding	NDUFA1	4694	NADH:ubiquinone oxidoreductase subunit A1 [Source:HGNC Symbol;Acc:HGNC:7683]	X	119871832	119876662	1
ENSG00000129197	1621.88	0.464378	0.101751	21.2996	9.12185e-05	0.000950254	protein_coding	RPAIN	84268	RPA interacting protein [Source:HGNC Symbol;Acc:HGNC:28641]	17	5419641	5432877	1
ENSG00000119986	2537.9	0.304676	0.0887053	21.2999	9.12081e-05	0.000950254	protein_coding	AVPI1	60370	arginine vasopressin induced 1 [Source:HGNC Symbol;Acc:HGNC:30898]	10	97677424	97687241	-1
ENSG00000145247	927.175	0.426176	0.115423	21.2863	9.1803e-05	0.000955957	protein_coding	OCIAD2	132299	OCIA domain containing 2 [Source:HGNC Symbol;Acc:HGNC:28685]	4	48885019	48906937	-1
ENSG00000153207	3506.36	-0.401485	0.136349	21.2839	9.19098e-05	0.000956684	protein_coding	AHCTF1	25909	AT-hook containing transcription factor 1 [Source:HGNC Symbol;Acc:HGNC:24618]	1	246839098	246931948	-1
ENSG00000167103	215.398	0.72126	0.159084	21.2739	9.2351e-05	0.00096089	protein_coding	PIP5KL1	138429	phosphatidylinositol-4-phosphate 5-kinase like 1 [Source:HGNC Symbol;Acc:HGNC:28711]	9	127920881	127930785	-1
ENSG00000120725	3011.89	0.480015	0.125629	21.2698	9.25293e-05	0.000962357	protein_coding	SIL1	64374	SIL1 nucleotide exchange factor [Source:HGNC Symbol;Acc:HGNC:24624]	5	138946724	139293557	-1
ENSG00000247373	112.84	-0.615642	0.238675	21.2616	9.28945e-05	0.000965767	lncRNA	TMED2-DT		TMED2 divergent transcript [Source:HGNC Symbol;Acc:HGNC:53346]	12	123575891	123585115	-1
ENSG00000137880	1251.8	0.356806	0.0983769	21.2589	9.30145e-05	0.000966625	protein_coding	GCHFR	2644	GTP cyclohydrolase I feedback regulator [Source:HGNC Symbol;Acc:HGNC:4194]	15	40764068	40767708	1
ENSG00000173530	899.861	-0.40908	0.118181	21.2543	9.32188e-05	0.000968359	protein_coding	TNFRSF10D	8793	TNF receptor superfamily member 10d [Source:HGNC Symbol;Acc:HGNC:11907]	8	23135588	23164027	-1
ENSG00000213465	2099.55	0.351779	0.104368	21.2465	9.35671e-05	0.000971586	protein_coding	ARL2	402	ADP ribosylation factor like GTPase 2 [Source:HGNC Symbol;Acc:HGNC:693]	11	65014160	65022184	1
ENSG00000165898	789.463	0.256297	0.115957	21.2421	9.37658e-05	0.000973258	protein_coding	ISCA2	122961	iron-sulfur cluster assembly 2 [Source:HGNC Symbol;Acc:HGNC:19857]	14	74493756	74497106	1
ENSG00000223764	614.927	-0.676463	0.181782	21.2395	9.38809e-05	0.000974061	lncRNA	LINC02593	100130417	long intergenic non-protein coding RNA 2593 [Source:HGNC Symbol;Acc:HGNC:53933]	1	916865	921016	-1
ENSG00000204130	431.364	-0.427952	0.135637	21.2306	9.42823e-05	0.000977834	protein_coding	RUFY2	55680	RUN and FYVE domain containing 2 [Source:HGNC Symbol;Acc:HGNC:19761]	10	68341107	68407294	-1
ENSG00000108528	2703.01	0.324252	0.0990526	21.2293	9.43429e-05	0.000978069	protein_coding	SLC25A11	8402	solute carrier family 25 member 11 [Source:HGNC Symbol;Acc:HGNC:10981]	17	4937130	4940053	-1
ENSG00000169230	11754.1	0.239687	0.0901786	21.2138	9.50415e-05	0.000984917	protein_coding	PRELID1	27166	PRELI domain containing 1 [Source:HGNC Symbol;Acc:HGNC:30255]	5	177303799	177306949	1
ENSG00000205189	347.896	-0.655645	0.167529	21.2124	9.51074e-05	0.000985205	protein_coding	ZBTB10	65986	zinc finger and BTB domain containing 10 [Source:HGNC Symbol;Acc:HGNC:30953]	8	80485619	80526265	1
ENSG00000157191	1304.3	0.379001	0.0961123	21.2114	9.51513e-05	0.000985264	protein_coding	NECAP2	55707	NECAP endocytosis associated 2 [Source:HGNC Symbol;Acc:HGNC:25528]	1	16440721	16460078	1
ENSG00000077942	22417.8	0.205849	0.0836145	21.1798	9.66034e-05	0.000999584	protein_coding	FBLN1	2192	fibulin 1 [Source:HGNC Symbol;Acc:HGNC:3600]	22	45502238	45601135	1
ENSG00000277443	2502.32	-0.343493	0.0799443	21.1796	9.66116e-05	0.000999584	protein_coding	MARCKS	4082	myristoylated alanine rich protein kinase C substrate [Source:HGNC Symbol;Acc:HGNC:6759]	6	113857345	113863475	1
ENSG00000115419	2245.22	-0.435847	0.14075	21.175	9.68216e-05	0.00100136	protein_coding	GLS	2744	glutaminase [Source:HGNC Symbol;Acc:HGNC:4331]	2	190880821	190965552	1
ENSG00000149346	130.371	-0.540887	0.174254	21.174	9.68705e-05	0.00100146	protein_coding	SLX4IP	128710	SLX4 interacting protein [Source:HGNC Symbol;Acc:HGNC:16225]	20	10435305	10636829	1
ENSG00000047634	1155.57	-0.19366	0.116108	21.1722	9.69544e-05	0.00100193	protein_coding	SCML1	6322	Scm polycomb group protein like 1 [Source:HGNC Symbol;Acc:HGNC:10580]	X	17737449	17754988	1
ENSG00000139641	7640.79	0.108327	0.0824651	21.1703	9.70402e-05	0.00100201	protein_coding	ESYT1	23344	extended synaptotagmin 1 [Source:HGNC Symbol;Acc:HGNC:29534]	12	56118250	56144674	1
ENSG00000055950	2019.71	0.292338	0.0943298	21.1708	9.70196e-05	0.00100201	protein_coding	MRPL43	84545	mitochondrial ribosomal protein L43 [Source:HGNC Symbol;Acc:HGNC:14517]	10	100969458	100987515	-1
ENSG00000177600	19920.3	0.479646	0.117236	21.1687	9.71152e-05	0.00100239	protein_coding	RPLP2	6181	ribosomal protein lateral stalk subunit P2 [Source:HGNC Symbol;Acc:HGNC:10377]	11	809965	812880	1
ENSG00000084072	1898.66	0.358459	0.100715	21.1629	9.73835e-05	0.00100475	protein_coding	PPIE	10450	peptidylprolyl isomerase E [Source:HGNC Symbol;Acc:HGNC:9258]	1	39692182	39763914	1
ENSG00000082497	615.87	-0.489883	0.131385	21.1612	9.74643e-05	0.00100519	protein_coding	SERTAD4	56256	SERTA domain containing 4 [Source:HGNC Symbol;Acc:HGNC:25236]	1	210232796	210246631	1
ENSG00000204946	700.96	-0.557583	0.142995	21.1527	9.78624e-05	0.00100889	protein_coding	ZNF783	100289678	zinc finger protein 783 [Source:HGNC Symbol;Acc:HGNC:27222]	7	149262171	149297302	1
ENSG00000274523	2647.04	0.20764	0.0815889	21.15	9.79884e-05	0.00100978	protein_coding	RCC1L	81554	RCC1 like [Source:HGNC Symbol;Acc:HGNC:14948]	7	75027122	75074228	-1
ENSG00000136153	1496.92	-0.525355	0.151042	21.1402	9.84501e-05	0.00101414	protein_coding	LMO7	4008	LIM domain 7 [Source:HGNC Symbol;Acc:HGNC:6646]	13	75620434	75859870	1
ENSG00000283312	30.3371	-1.20085	0.395723	21.1319	9.88401e-05	0.00101775	processed_pseudogene			GTF2I repeat domain containing 2(GTF2IRD2) pseudogene	2	231493708	231495299	-1
ENSG00000279348	23.8269	-0.884903	0.442112	21.1302	9.89199e-05	0.00101794	TEC			TEC	2	216211404	216213519	1
ENSG00000173726	10570.4	-0.297371	0.0882565	21.1299	9.89372e-05	0.00101794	protein_coding	TOMM20	9804	translocase of outer mitochondrial membrane 20 [Source:HGNC Symbol;Acc:HGNC:20947]	1	235109341	235128837	-1
ENSG00000080845	1527.93	-0.378324	0.0904333	21.1275	9.90478e-05	0.00101867	protein_coding	DLGAP4	22839	DLG associated protein 4 [Source:HGNC Symbol;Acc:HGNC:24476]	20	36306336	36528637	1
ENSG00000038532	953.746	-0.460048	0.108092	21.1225	9.92836e-05	0.00102069	protein_coding	CLEC16A	23274	C-type lectin domain containing 16A [Source:HGNC Symbol;Acc:HGNC:29013]	16	10944539	11182186	1
ENSG00000151458	380.914	-0.652736	0.191698	21.1215	9.93354e-05	0.00102082	protein_coding	ANKRD50	57182	ankyrin repeat domain containing 50 [Source:HGNC Symbol;Acc:HGNC:29223]	4	124664048	124712732	-1
ENSG00000121211	558.627	0.465931	0.113089	21.1137	9.97066e-05	0.00102422	protein_coding	MND1	84057	meiotic nuclear divisions 1 [Source:HGNC Symbol;Acc:HGNC:24839]	4	153344649	153415118	1
ENSG00000249915	9877.08	0.248422	0.0614666	21.112	9.97841e-05	0.00102461	protein_coding	PDCD6	10016	programmed cell death 6 [Source:HGNC Symbol;Acc:HGNC:8765]	5	271621	314974	1
ENSG00000178974	1106.63	-0.352322	0.0853216	21.1089	9.99339e-05	0.00102574	protein_coding	FBXO34	55030	F-box protein 34 [Source:HGNC Symbol;Acc:HGNC:20201]	14	55271344	55370053	1
ENSG00000105855	241.569	-0.449242	0.231986	21.1074	0.000100008	0.00102603	protein_coding	ITGB8	3696	integrin subunit beta 8 [Source:HGNC Symbol;Acc:HGNC:6163]	7	20330702	20415754	1
ENSG00000182871	4283.88	0.251521	0.100677	21.1066	0.000100042	0.00102603	protein_coding	COL18A1	80781	collagen type XVIII alpha 1 chain [Source:HGNC Symbol;Acc:HGNC:2195]	21	45405165	45513720	1
ENSG00000101189	2417.68	0.0463022	0.0651458	21.1024	0.000100243	0.00102768	protein_coding	MRGBP	55257	MRG domain binding protein [Source:HGNC Symbol;Acc:HGNC:15866]	20	62796473	62801729	1
ENSG00000167985	942.24	0.280112	0.0984022	21.0939	0.000100653	0.00103149	protein_coding	SDHAF2	54949	succinate dehydrogenase complex assembly factor 2 [Source:HGNC Symbol;Acc:HGNC:26034]	11	61430042	61446733	1
ENSG00000248019	69.3386	-0.699279	0.316606	21.0842	0.00010112	0.00103586	lncRNA	FAM13A-AS1	285512	FAM13A antisense RNA 1 [Source:HGNC Symbol;Acc:HGNC:19370]	4	88709298	88730103	1
ENSG00000116678	445.166	-0.42132	0.160732	21.0798	0.000101334	0.00103764	protein_coding	LEPR	3953	leptin receptor [Source:HGNC Symbol;Acc:HGNC:6554]	1	65420652	65641559	1
ENSG00000158161	707.314	-0.581774	0.140553	21.0736	0.000101637	0.00104033	protein_coding	EYA3	2140	EYA transcriptional coactivator and phosphatase 3 [Source:HGNC Symbol;Acc:HGNC:3521]	1	27970344	28088637	-1
ENSG00000110811	324.952	0.510888	0.159748	21.0715	0.000101739	0.00104096	protein_coding	P3H3	10536	prolyl 3-hydroxylase 3 [Source:HGNC Symbol;Acc:HGNC:19318]	12	6828407	6839847	1
ENSG00000119285	3717.44	-0.416688	0.120613	21.0655	0.000102028	0.0010435	protein_coding	HEATR1	55127	HEAT repeat containing 1 [Source:HGNC Symbol;Acc:HGNC:25517]	1	236549005	236604516	-1
ENSG00000279159	89.3883	-1.23477	0.296771	21.062	0.000102203	0.00104488	lncRNA			novel transcript, antisense to MTMR3	22	29978950	30028236	-1
ENSG00000057657	246.852	-0.953454	0.230954	21.0544	0.000102572	0.00104823	protein_coding	PRDM1	639	PR/SET domain 1 [Source:HGNC Symbol;Acc:HGNC:9346]	6	105993463	106109939	1
ENSG00000114999	1456.35	-0.269177	0.0905408	21.0529	0.000102647	0.00104859	protein_coding	TTL	150465	tubulin tyrosine ligase [Source:HGNC Symbol;Acc:HGNC:21586]	2	112482156	112541739	1
ENSG00000221823	1355.2	-0.374661	0.097358	21.0518	0.000102698	0.0010487	protein_coding	PPP3R1	5534	protein phosphatase 3 regulatory subunit B, alpha [Source:HGNC Symbol;Acc:HGNC:9317]	2	68178857	68256237	-1
ENSG00000011454	1733.09	-0.390541	0.120068	21.0499	0.000102792	0.00104924	protein_coding	RABGAP1	23637	RAB GTPase activating protein 1 [Source:HGNC Symbol;Acc:HGNC:17155]	9	122940833	123104866	1
ENSG00000198715	1935	-0.0342283	0.0956415	21.0465	0.000102963	0.00105057	protein_coding	GLMP	112770	glycosylated lysosomal membrane protein [Source:HGNC Symbol;Acc:HGNC:29436]	1	156290089	156295689	-1
ENSG00000184470	4626.05	0.336947	0.105546	21.0297	0.000103793	0.00105863	protein_coding	TXNRD2	10587	thioredoxin reductase 2 [Source:HGNC Symbol;Acc:HGNC:18155]	22	19875517	19941820	-1
ENSG00000203760	1176.43	0.369944	0.0937538	21.0272	0.000103913	0.00105943	protein_coding	CENPW	387103	centromere protein W [Source:HGNC Symbol;Acc:HGNC:21488]	6	126340115	126348875	1
ENSG00000121058	846.127	-0.390563	0.100923	21.0255	0.000104001	0.0010599	protein_coding	COIL	8161	coilin [Source:HGNC Symbol;Acc:HGNC:2184]	17	56938199	56961050	-1
ENSG00000185803	2705.24	0.218784	0.0959058	21.019	0.000104323	0.00106277	protein_coding	SLC52A2	79581	solute carrier family 52 member 2 [Source:HGNC Symbol;Acc:HGNC:30224]	8	144333957	144361286	1
ENSG00000253251	146.562	0.908822	0.212887	21.0117	0.000104691	0.00106602	protein_coding	SHLD3	112441434	shieldin complex subunit 3 [Source:HGNC Symbol;Acc:HGNC:53826]	5	65625027	65630928	1
ENSG00000257337	210.549	-0.418692	0.153188	21.011	0.000104724	0.00106602	lncRNA	TNS2-AS1	283335	TNS2 antisense RNA 1 [Source:HGNC Symbol;Acc:HGNC:27464]	12	53012884	53054450	-1
ENSG00000114757	24.0594	-1.5746	0.535843	20.9969	0.000105434	0.00107282	protein_coding	PEX5L	51555	peroxisomal biogenesis factor 5 like [Source:HGNC Symbol;Acc:HGNC:30024]	3	179794958	180037053	-1
ENSG00000171475	952.524	-0.442099	0.145727	20.9955	0.000105501	0.00107307	protein_coding	WIPF2	147179	WAS/WASL interacting protein family member 2 [Source:HGNC Symbol;Acc:HGNC:30923]	17	40219304	40284136	1
ENSG00000116754	5266.76	-0.383861	0.104532	20.9903	0.000105767	0.00107536	protein_coding	SRSF11	9295	serine and arginine rich splicing factor 11 [Source:HGNC Symbol;Acc:HGNC:10782]	1	70205682	70253052	1
ENSG00000186166	651.913	-0.587532	0.145929	20.9893	0.000105814	0.00107542	protein_coding	CENATAC	338657	centrosomal AT-AC splicing factor [Source:HGNC Symbol;Acc:HGNC:30460]	11	118998138	119015793	1
ENSG00000279059	99.0103	-0.555877	0.219804	20.9838	0.000106092	0.00107782	TEC			TEC	17	54956760	54958426	-1
ENSG00000168765	4788.89	0.320818	0.0847681	20.9737	0.000106611	0.00108266	protein_coding	GSTM4	2948	glutathione S-transferase mu 4 [Source:HGNC Symbol;Acc:HGNC:4636]	1	109656099	109665496	1
ENSG00000182141	157.863	-1.33031	0.28919	20.9671	0.000106945	0.00108563	protein_coding	ZNF708	7562	zinc finger protein 708 [Source:HGNC Symbol;Acc:HGNC:12945]	19	21291160	21329425	-1
ENSG00000166226	12468.3	0.326576	0.07788	20.9467	0.000107991	0.00109582	protein_coding	CCT2	10576	chaperonin containing TCP1 subunit 2 [Source:HGNC Symbol;Acc:HGNC:1615]	12	69585426	69601570	1
ENSG00000157625	737.033	-0.424172	0.129033	20.9388	0.0001084	0.00109954	protein_coding	TAB3	257397	TGF-beta activated kinase 1 (MAP3K7) binding protein 3 [Source:HGNC Symbol;Acc:HGNC:30681]	X	30827442	30975084	-1
ENSG00000270504	1081.32	0.599289	0.134265	20.9305	0.000108836	0.00110352	lncRNA			novel transcript, antisense to PXDC1	6	3751111	3753871	1
ENSG00000047849	9059	-0.344696	0.0908946	20.9268	0.000109027	0.00110459	protein_coding	MAP4	4134	microtubule associated protein 4 [Source:HGNC Symbol;Acc:HGNC:6862]	3	47850690	48089272	-1
ENSG00000111540	2466.85	-0.331472	0.0846662	20.9273	0.000109002	0.00110459	protein_coding	RAB5B	5869	RAB5B, member RAS oncogene family [Source:HGNC Symbol;Acc:HGNC:9784]	12	55973913	55996683	1
ENSG00000172270	45753.7	0.247573	0.0822757	20.9205	0.000109353	0.00110746	protein_coding	BSG	682	basigin (Ok blood group) [Source:HGNC Symbol;Acc:HGNC:1116]	19	571277	583494	1
ENSG00000103066	1306.68	0.154024	0.119157	20.9188	0.000109447	0.00110797	protein_coding	PLA2G15	23659	phospholipase A2 group XV [Source:HGNC Symbol;Acc:HGNC:17163]	16	68245304	68261058	1
ENSG00000139505	821.406	-0.240739	0.104983	20.9058	0.000110127	0.00111443	protein_coding	MTMR6	9107	myotubularin related protein 6 [Source:HGNC Symbol;Acc:HGNC:7453]	13	25246222	25287510	-1
ENSG00000053371	2180.37	0.235934	0.0786165	20.9033	0.00011026	0.00111534	protein_coding	AKR7A2	8574	aldo-keto reductase family 7 member A2 [Source:HGNC Symbol;Acc:HGNC:389]	1	19303965	19312144	-1
ENSG00000077684	1173.64	-0.380635	0.0966381	20.901	0.000110379	0.0011161	protein_coding	JADE1	79960	jade family PHD finger 1 [Source:HGNC Symbol;Acc:HGNC:30027]	4	128809700	128875224	1
ENSG00000100983	4509.75	0.217131	0.0838164	20.8938	0.000110759	0.00111951	protein_coding	GSS	2937	glutathione synthetase [Source:HGNC Symbol;Acc:HGNC:4624]	20	34928432	34956027	-1
ENSG00000243989	1602.2	0.40642	0.115654	20.8892	0.000111003	0.00112154	protein_coding	ACY1	95	aminoacylase 1 [Source:HGNC Symbol;Acc:HGNC:177]	3	51983340	51989197	1
ENSG00000173250	11.3519	2.85731	0.734625	20.8831	0.000111328	0.00112437	protein_coding	GPR151	134391	G protein-coupled receptor 151 [Source:HGNC Symbol;Acc:HGNC:23624]	5	146513144	146516190	-1
ENSG00000120885	122414	0.425613	0.115731	20.8742	0.000111802	0.00112873	protein_coding	CLU	1191	clusterin [Source:HGNC Symbol;Acc:HGNC:2095]	8	27596917	27614700	-1
ENSG00000151718	2010.14	-0.534311	0.136521	20.872	0.000111919	0.00112947	protein_coding	WWC2	80014	WW and C2 domain containing 2 [Source:HGNC Symbol;Acc:HGNC:24148]	4	183099257	183320777	1
ENSG00000148296	2713.3	0.0948786	0.113119	20.8642	0.000112339	0.00113326	protein_coding	SURF6	6838	surfeit 6 [Source:HGNC Symbol;Acc:HGNC:11478]	9	133328776	133336188	-1
ENSG00000106692	610.627	-0.60274	0.243417	20.8571	0.000112721	0.00113667	protein_coding	FKTN	2218	fukutin [Source:HGNC Symbol;Acc:HGNC:3622]	9	105558122	105653820	1
ENSG00000011260	4240.66	0.275326	0.0711607	20.8494	0.000113138	0.00114043	protein_coding	UTP18	51096	UTP18 small subunit processome component [Source:HGNC Symbol;Acc:HGNC:24274]	17	51260546	51297936	1
ENSG00000150054	1249.86	-0.301816	0.106192	20.8445	0.000113401	0.00114263	protein_coding	MPP7	143098	MAGUK p55 scaffold protein 7 [Source:HGNC Symbol;Acc:HGNC:26542]	10	28050993	28334486	-1
ENSG00000198399	902.843	-0.392716	0.119928	20.8359	0.000113871	0.00114692	protein_coding	ITSN2	50618	intersectin 2 [Source:HGNC Symbol;Acc:HGNC:6184]	2	24202864	24360536	-1
ENSG00000135451	4691.09	0.316288	0.0975684	20.8309	0.000114141	0.0011492	protein_coding	TROAP	10024	trophinin associated protein [Source:HGNC Symbol;Acc:HGNC:12327]	12	49323236	49331731	1
ENSG00000116809	862.99	-0.145476	0.117169	20.8007	0.000115803	0.00116547	protein_coding	ZBTB17	7709	zinc finger and BTB domain containing 17 [Source:HGNC Symbol;Acc:HGNC:12936]	1	15941869	15976132	-1
ENSG00000070785	1310.3	0.397192	0.106017	20.7968	0.000116016	0.00116688	protein_coding	EIF2B3	8891	eukaryotic translation initiation factor 2B subunit gamma [Source:HGNC Symbol;Acc:HGNC:3259]	1	44850522	44986722	-1
ENSG00000165804	879.709	0.00499771	0.0976451	20.7965	0.000116033	0.00116688	protein_coding	ZNF219	51222	zinc finger protein 219 [Source:HGNC Symbol;Acc:HGNC:13011]	14	21090077	21104722	-1
ENSG00000150938	8161.64	-0.241304	0.0829677	20.789	0.000116449	0.00117061	protein_coding	CRIM1	51232	cysteine rich transmembrane BMP regulator 1 [Source:HGNC Symbol;Acc:HGNC:2359]	2	36355778	36551135	1
ENSG00000272742	338.381	0.615335	0.177199	20.7587	0.000118149	0.00118724	lncRNA			novel transcript, antisense to PAIP2	5	139364677	139369717	-1
ENSG00000143333	9.20615	2.33125	0.665261	20.7568	0.000118254	0.00118783	protein_coding	RGS16	6004	regulator of G protein signaling 16 [Source:HGNC Symbol;Acc:HGNC:9997]	1	182598623	182604389	-1
ENSG00000287302	9.24931	3.20735	0.867841	20.7502	0.000118628	0.00119112	lncRNA			novel transcript	9	96419722	96421129	-1
ENSG00000261150	1073.99	-0.815196	0.185645	20.7435	0.000119013	0.00119452	protein_coding	EPPK1	83481	epiplakin 1 [Source:HGNC Symbol;Acc:HGNC:15577]	8	143857324	143878467	-1
ENSG00000134086	1724.29	-0.664215	0.156392	20.7367	0.000119399	0.00119793	protein_coding	VHL	7428	von Hippel-Lindau tumor suppressor [Source:HGNC Symbol;Acc:HGNC:12687]	3	10141778	10153667	1
ENSG00000178449	2052.11	0.427508	0.102422	20.7311	0.000119718	0.00120066	protein_coding	COX14	84987	cytochrome c oxidase assembly factor COX14 [Source:HGNC Symbol;Acc:HGNC:28216]	12	50112082	50120457	1
ENSG00000150991	13135.2	0.788301	0.186169	20.7254	0.000120044	0.0012033	protein_coding	UBC	7316	ubiquitin C [Source:HGNC Symbol;Acc:HGNC:12468]	12	124911604	124917368	-1
ENSG00000047056	521.671	-0.700506	0.153538	20.7247	0.000120082	0.0012033	protein_coding	WDR37	22884	WD repeat domain 37 [Source:HGNC Symbol;Acc:HGNC:31406]	10	1049538	1160991	1
ENSG00000245149	253.711	-0.751485	0.181553	20.7241	0.000120121	0.0012033	lncRNA	RNF139-DT	101927612	RNF139 divergent transcript [Source:HGNC Symbol;Acc:HGNC:48940]	8	124462485	124474582	-1
ENSG00000198879	293.727	-0.545569	0.141898	20.7153	0.000120625	0.00120788	protein_coding	SFMBT2	57713	Scm like with four mbt domains 2 [Source:HGNC Symbol;Acc:HGNC:20256]	10	7158624	7411488	-1
ENSG00000162191	3108.61	0.415161	0.106618	20.7085	0.000121016	0.00121126	protein_coding	UBXN1	51035	UBX domain protein 1 [Source:HGNC Symbol;Acc:HGNC:18402]	11	62676498	62679117	-1
ENSG00000154920	1446.13	0.141483	0.0755829	20.7078	0.000121056	0.00121126	protein_coding	EME1	146956	essential meiotic structure-specific endonuclease 1 [Source:HGNC Symbol;Acc:HGNC:24965]	17	50373220	50381483	1
ENSG00000206538	44.7277	-1.29353	0.372602	20.6904	0.00012207	0.00122093	protein_coding	VGLL3	389136	vestigial like family member 3 [Source:HGNC Symbol;Acc:HGNC:24327]	3	86876388	86991149	-1
ENSG00000235885	8.98364	3.47088	1.06455	20.6698	0.000123276	0.00123253	lncRNA	LINC01828	101927661	long intergenic non-protein coding RNA 1828 [Source:HGNC Symbol;Acc:HGNC:52634]	2	67086446	67311439	1
ENSG00000114021	2780.91	0.426952	0.114233	20.6638	0.000123632	0.0012356	protein_coding	NIT2	56954	nitrilase family member 2 [Source:HGNC Symbol;Acc:HGNC:29878]	3	100334739	100361635	1
ENSG00000174579	890.827	-0.602094	0.13337	20.6627	0.000123694	0.00123574	protein_coding	MSL2	55167	MSL complex subunit 2 [Source:HGNC Symbol;Acc:HGNC:25544]	3	136148917	136197241	-1
ENSG00000075420	816.075	-0.391984	0.130673	20.6593	0.000123898	0.00123731	protein_coding	FNDC3B	64778	fibronectin type III domain containing 3B [Source:HGNC Symbol;Acc:HGNC:24670]	3	172039578	172401669	1
ENSG00000167815	12889.4	0.273503	0.0784768	20.6572	0.000124022	0.00123759	protein_coding	PRDX2	7001	peroxiredoxin 2 [Source:HGNC Symbol;Acc:HGNC:9353]	19	12796820	12801800	-1
ENSG00000121671	255.688	-0.843858	0.195109	20.6578	0.000123986	0.00123759	protein_coding	CRY2	1408	cryptochrome circadian regulator 2 [Source:HGNC Symbol;Acc:HGNC:2385]	11	45847118	45883248	1
ENSG00000127957	199.537	-0.717874	0.19596	20.6513	0.000124372	0.0012406	transcribed_unprocessed_pseudogene	PMS2P3		PMS1 homolog 2, mismatch repair system component pseudogene 3 [Source:HGNC Symbol;Acc:HGNC:9128]	7	75510931	75516235	-1
ENSG00000278985	7.07814	-3.30565	1.06648	20.649	0.000124507	0.00124098	TEC			novel transcript	16	80982319	80984094	-1
ENSG00000111832	2361.91	0.57725	0.126714	20.6497	0.000124464	0.00124098	protein_coding	RWDD1	51389	RWD domain containing 1 [Source:HGNC Symbol;Acc:HGNC:20993]	6	116571409	116597675	1
ENSG00000117983	30.3358	-1.15664	0.70921	20.6436	0.000124831	0.00124374	protein_coding	MUC5B	727897	mucin 5B, oligomeric mucus/gel-forming [Source:HGNC Symbol;Acc:HGNC:7516]	11	1223066	1262172	1
ENSG00000125656	2497.09	0.27598	0.0957111	20.6333	0.000125445	0.00124937	protein_coding	CLPP	8192	caseinolytic mitochondrial matrix peptidase proteolytic subunit [Source:HGNC Symbol;Acc:HGNC:2084]	19	6361531	6370242	1
ENSG00000198585	1286.04	-0.0523707	0.0953347	20.6225	0.000126093	0.00125534	protein_coding	NUDT16	131870	nudix hydrolase 16 [Source:HGNC Symbol;Acc:HGNC:26442]	3	131381671	131388830	1
ENSG00000178741	7152.12	0.277194	0.0849921	20.6122	0.000126714	0.00126104	protein_coding	COX5A	9377	cytochrome c oxidase subunit 5A [Source:HGNC Symbol;Acc:HGNC:2267]	15	74919791	74938083	-1
ENSG00000198689	1543.56	-0.331292	0.0951228	20.6062	0.000127081	0.00126372	protein_coding	SLC9A6	10479	solute carrier family 9 member A6 [Source:HGNC Symbol;Acc:HGNC:11079]	X	135973841	136047269	1
ENSG00000288349	5.58803	-5.57709	1.55896	20.6069	0.00012704	0.00126372	processed_pseudogene			POM121 transmembrane nucleoporin C (POM121C) pseudogene	5	70775506	70778475	-1
ENSG00000106638	2497.31	0.258273	0.117087	20.5999	0.000127466	0.00126706	protein_coding	TBL2	26608	transducin beta like 2 [Source:HGNC Symbol;Acc:HGNC:11586]	7	73567537	73578791	-1
ENSG00000099899	1886.98	0.0564381	0.135648	20.5926	0.000127907	0.00127096	protein_coding	TRMT2A	27037	tRNA methyltransferase 2 homolog A [Source:HGNC Symbol;Acc:HGNC:24974]	22	20111875	20117392	-1
ENSG00000142686	1231.99	-0.377737	0.0872806	20.588	0.000128193	0.00127331	protein_coding	C1orf216	127703	chromosome 1 open reading frame 216 [Source:HGNC Symbol;Acc:HGNC:26800]	1	35713877	35718894	-1
ENSG00000274849	32.658	1.50844	0.374078	20.5802	0.00012867	0.00127753	lncRNA			novel transcript, sense intronic to MOCOS	18	36189824	36190272	1
ENSG00000175893	122.783	-0.67382	0.351348	20.5794	0.000128717	0.00127753	protein_coding	ZDHHC21	340481	zinc finger DHHC-type palmitoyltransferase 21 [Source:HGNC Symbol;Acc:HGNC:20750]	9	14611071	14693432	-1
ENSG00000174547	3015.56	0.393068	0.104552	20.5732	0.000129102	0.00128085	protein_coding	MRPL11	65003	mitochondrial ribosomal protein L11 [Source:HGNC Symbol;Acc:HGNC:14042]	11	66435075	66466738	-1
ENSG00000180178	28.5835	-0.802981	0.748841	20.5697	0.000129314	0.00128177	transcribed_unprocessed_pseudogene	FAR2P1		fatty acyl-CoA reductase 2 pseudogene 1 [Source:HGNC Symbol;Acc:HGNC:49284]	2	130028309	130040560	-1
ENSG00000137409	10329.5	0.134099	0.0701739	20.5704	0.000129273	0.00128177	protein_coding	MTCH1	23787	mitochondrial carrier 1 [Source:HGNC Symbol;Acc:HGNC:17586]	6	36965807	36986298	-1
ENSG00000135930	2546.67	0.293871	0.0927421	20.5693	0.000129343	0.00128177	protein_coding	EIF4E2	9470	eukaryotic translation initiation factor 4E family member 2 [Source:HGNC Symbol;Acc:HGNC:3293]	2	232550659	232583644	1
ENSG00000159063	2890	0.283104	0.109728	20.5588	0.000129993	0.0012864	protein_coding	ALG8	79053	ALG8 alpha-1,3-glucosyltransferase [Source:HGNC Symbol;Acc:HGNC:23161]	11	78095244	78139660	-1
ENSG00000158079	417.486	-0.388363	0.139262	20.5585	0.000130009	0.0012864	protein_coding	PTPDC1	138639	protein tyrosine phosphatase domain containing 1 [Source:HGNC Symbol;Acc:HGNC:30184]	9	94030794	94109856	1
ENSG00000067182	4597.35	-0.264984	0.0767773	20.5589	0.000129987	0.0012864	protein_coding	TNFRSF1A	7132	TNF receptor superfamily member 1A [Source:HGNC Symbol;Acc:HGNC:11916]	12	6328757	6342114	-1
ENSG00000117748	2805.15	0.202678	0.0738681	20.5599	0.000129925	0.0012864	protein_coding	RPA2	6118	replication protein A2 [Source:HGNC Symbol;Acc:HGNC:10290]	1	27891524	27914746	-1
ENSG00000249592	310.421	-0.632913	0.176951	20.557	0.000130105	0.00128685	lncRNA	PCGF3-AS1	100129917	PCGF3 antisense RNA 1 [Source:HGNC Symbol;Acc:HGNC:56108]	4	760202	781866	-1
ENSG00000140443	5571.25	-0.568877	0.144149	20.5552	0.000130217	0.00128747	protein_coding	IGF1R	3480	insulin like growth factor 1 receptor [Source:HGNC Symbol;Acc:HGNC:5465]	15	98648539	98964530	1
ENSG00000105401	7631.69	0.269527	0.0943647	20.5485	0.00013063	0.00129106	protein_coding	CDC37	11140	cell division cycle 37, HSP90 cochaperone [Source:HGNC Symbol;Acc:HGNC:1735]	19	10391133	10420121	-1
ENSG00000163291	756.273	-0.378125	0.120538	20.5471	0.000130723	0.00129148	protein_coding	PAQR3	152559	progestin and adipoQ receptor family member 3 [Source:HGNC Symbol;Acc:HGNC:30130]	4	78887127	78939438	-1
ENSG00000132549	725.495	-0.355635	0.124733	20.5378	0.000131304	0.00129654	protein_coding	VPS13B	157680	vacuolar protein sorting 13 homolog B [Source:HGNC Symbol;Acc:HGNC:2183]	8	99013266	99877580	1
ENSG00000097096	163.322	-0.628476	0.204942	20.5373	0.000131336	0.00129654	protein_coding	SYDE2	84144	synapse defective Rho GTPase homolog 2 [Source:HGNC Symbol;Acc:HGNC:25841]	1	85156889	85201724	-1
ENSG00000099849	599.356	0.466766	0.146963	20.5353	0.000131457	0.00129725	protein_coding	RASSF7	8045	Ras association domain family member 7 [Source:HGNC Symbol;Acc:HGNC:1166]	11	560404	564025	1
ENSG00000166508	17012	0.17542	0.0667843	20.527	0.000131981	0.00130192	protein_coding	MCM7	4176	minichromosome maintenance complex component 7 [Source:HGNC Symbol;Acc:HGNC:6950]	7	100092233	100101940	-1
ENSG00000130449	723.794	-0.501412	0.128436	20.5232	0.000132224	0.00130382	protein_coding	ZSWIM6	57688	zinc finger SWIM-type containing 6 [Source:HGNC Symbol;Acc:HGNC:29316]	5	61332258	61546172	1
ENSG00000130770	9095.67	0.532718	0.124053	20.522	0.000132299	0.00130406	protein_coding	ATP5IF1	93974	ATP synthase inhibitory factor subunit 1 [Source:HGNC Symbol;Acc:HGNC:871]	1	28236109	28246906	1
ENSG00000182810	1020.25	0.553444	0.135687	20.5205	0.000132395	0.00130451	protein_coding	DDX28	55794	DEAD-box helicase 28 [Source:HGNC Symbol;Acc:HGNC:17330]	16	68020916	68023232	-1
ENSG00000135540	83.9056	-0.899763	0.247597	20.5125	0.000132896	0.00130895	protein_coding	NHSL1	57224	NHS like 1 [Source:HGNC Symbol;Acc:HGNC:21021]	6	138422043	138692571	-1
ENSG00000117620	846.851	-0.0144071	0.120266	20.511	0.000132995	0.00130942	protein_coding	SLC35A3	23443	solute carrier family 35 member A3 [Source:HGNC Symbol;Acc:HGNC:11023]	1	99969351	100035634	1
ENSG00000105618	4072.29	0.343433	0.0941916	20.5059	0.000133316	0.00131209	protein_coding	PRPF31	26121	pre-mRNA processing factor 31 [Source:HGNC Symbol;Acc:HGNC:15446]	19	54115410	54131719	1
ENSG00000168237	592.441	0.469687	0.119045	20.5019	0.00013357	0.00131409	protein_coding	GLYCTK	132158	glycerate kinase [Source:HGNC Symbol;Acc:HGNC:24247]	3	52287089	52295257	1
ENSG00000005448	1563.65	0.238145	0.0831859	20.4925	0.000134173	0.00131952	protein_coding	WDR54	84058	WD repeat domain 54 [Source:HGNC Symbol;Acc:HGNC:25770]	2	74421678	74425755	1
ENSG00000005700	1855.71	-0.320827	0.0995821	20.4905	0.000134301	0.00131977	protein_coding	IBTK	25998	inhibitor of Bruton tyrosine kinase [Source:HGNC Symbol;Acc:HGNC:17853]	6	82169986	82247754	-1
ENSG00000160588	170.429	-0.791493	0.190043	20.4912	0.000134255	0.00131977	protein_coding	MPZL3	196264	myelin protein zero like 3 [Source:HGNC Symbol;Acc:HGNC:27279]	11	118226690	118252365	-1
ENSG00000117597	1133.68	-0.414822	0.0941996	20.4735	0.0001354	0.00133006	protein_coding	UTP25	27042	UTP25 small subunit processome component [Source:HGNC Symbol;Acc:HGNC:28440]	1	209827972	209857565	1
ENSG00000173163	599.674	0.517239	0.130027	20.4683	0.000135736	0.00133285	protein_coding	COMMD1	150684	copper metabolism domain containing 1 [Source:HGNC Symbol;Acc:HGNC:23024]	2	61888724	62147247	1
ENSG00000197620	799.731	0.304792	0.0938211	20.4658	0.000135896	0.00133376	protein_coding	EOLA1	91966	endothelium and lymphocyte associated ASCH domain 1 [Source:HGNC Symbol;Acc:HGNC:28089]	X	149540355	149550510	1
ENSG00000183943	991.677	-0.535347	0.12397	20.4653	0.000135931	0.00133376	protein_coding	PRKX	5613	protein kinase cAMP-dependent X-linked catalytic subunit [Source:HGNC Symbol;Acc:HGNC:9441]	X	3604340	3713649	-1
ENSG00000178691	1619.78	-0.354014	0.110423	20.4632	0.000136063	0.00133454	protein_coding	SUZ12	23512	SUZ12 polycomb repressive complex 2 subunit [Source:HGNC Symbol;Acc:HGNC:17101]	17	31937007	32001038	1
ENSG00000165916	10741.3	0.344558	0.0931182	20.4551	0.000136594	0.00133924	protein_coding	PSMC3	5702	proteasome 26S subunit, ATPase 3 [Source:HGNC Symbol;Acc:HGNC:9549]	11	47418769	47426473	-1
ENSG00000100300	7198.97	0.393466	0.141218	20.4527	0.000136753	0.00134029	protein_coding	TSPO	706	translocator protein [Source:HGNC Symbol;Acc:HGNC:1158]	22	43151547	43163242	1
ENSG00000166012	9676.31	-0.188527	0.105797	20.4496	0.000136951	0.00134173	protein_coding	TAF1D	79101	TATA-box binding protein associated factor, RNA polymerase I subunit D [Source:HGNC Symbol;Acc:HGNC:28759]	11	93729948	93784391	-1
ENSG00000285967	791.848	0.0591292	0.151039	20.4468	0.000137133	0.001343	lncRNA	NIPBL-DT	646719	NIPBL divergent transcript [Source:HGNC Symbol;Acc:HGNC:51293]	5	36864425	36876700	-1
ENSG00000168303	2218.23	0.427295	0.0995046	20.4361	0.000137839	0.00134941	protein_coding	MPLKIP	136647	M-phase specific PLK1 interacting protein [Source:HGNC Symbol;Acc:HGNC:16002]	7	40126027	40134622	-1
ENSG00000231663	85.8622	1.25532	0.280307	20.4158	0.000139181	0.00136202	lncRNA	COA6-AS1		COA6 antisense RNA 1 [Source:HGNC Symbol;Acc:HGNC:40825]	1	234372807	234373664	-1
ENSG00000125817	3515.79	0.0105676	0.0707577	20.4142	0.000139288	0.00136255	protein_coding	CENPB	1059	centromere protein B [Source:HGNC Symbol;Acc:HGNC:1852]	20	3783851	3786740	-1
ENSG00000107554	701.065	-0.428732	0.105454	20.4128	0.000139378	0.00136292	protein_coding	DNMBP	23268	dynamin binding protein [Source:HGNC Symbol;Acc:HGNC:30373]	10	99875577	100009947	-1
ENSG00000179335	1856.7	0.145175	0.0884942	20.411	0.000139498	0.00136358	protein_coding	CLK3	1198	CDC like kinase 3 [Source:HGNC Symbol;Acc:HGNC:2071]	15	74598500	74645414	1
ENSG00000071246	362.762	-0.790121	0.179821	20.41	0.000139569	0.00136375	protein_coding	VASH1	22846	vasohibin 1 [Source:HGNC Symbol;Acc:HGNC:19964]	14	76761468	76783015	1
ENSG00000114491	2959.12	0.239424	0.0966186	20.4026	0.000140062	0.00136806	protein_coding	UMPS	7372	uridine monophosphate synthetase [Source:HGNC Symbol;Acc:HGNC:12563]	3	124730433	124749273	1
ENSG00000068024	1031.83	-0.386502	0.115319	20.3976	0.000140393	0.00137077	protein_coding	HDAC4	9759	histone deacetylase 4 [Source:HGNC Symbol;Acc:HGNC:14063]	2	239048168	239401654	-1
ENSG00000095380	2497.74	0.372209	0.0972227	20.3968	0.000140449	0.00137079	protein_coding	NANS	54187	N-acetylneuraminate synthase [Source:HGNC Symbol;Acc:HGNC:19237]	9	98056732	98083077	1
ENSG00000104823	4962.86	0.257023	0.0903184	20.3925	0.000140738	0.00137285	protein_coding	ECH1	1891	enoyl-CoA hydratase 1 [Source:HGNC Symbol;Acc:HGNC:3149]	19	38815422	38831841	-1
ENSG00000106853	2975.87	0.358068	0.0884621	20.3921	0.000140765	0.00137285	protein_coding	PTGR1	22949	prostaglandin reductase 1 [Source:HGNC Symbol;Acc:HGNC:18429]	9	111549722	111599893	-1
ENSG00000265972	643.08	0.71476	0.217839	20.3879	0.000141051	0.00137512	protein_coding	TXNIP	10628	thioredoxin interacting protein [Source:HGNC Symbol;Acc:HGNC:16952]	1	145992435	145996579	-1
ENSG00000259224	6.89201	-1.68127	0.885435	20.3792	0.000141636	0.00137979	protein_coding	SLC35G6	643664	solute carrier family 35 member G6 [Source:HGNC Symbol;Acc:HGNC:31351]	17	7481446	7483496	1
ENSG00000154127	517.426	-0.45137	0.106201	20.3765	0.000141817	0.00138102	protein_coding	UBASH3B	84959	ubiquitin associated and SH3 domain containing B [Source:HGNC Symbol;Acc:HGNC:29884]	11	122655722	122814473	1
ENSG00000135968	774.182	-0.421068	0.141951	20.3694	0.0001423	0.0013852	protein_coding	GCC2	9648	GRIP and coiled-coil domain containing 2 [Source:HGNC Symbol;Acc:HGNC:23218]	2	108449107	108509415	1
ENSG00000123154	235.156	0.662704	0.169369	20.368	0.000142395	0.00138561	protein_coding	WDR83	84292	WD repeat domain 83 [Source:HGNC Symbol;Acc:HGNC:32672]	19	12666802	12675832	1
ENSG00000148334	5455.48	0.206399	0.099302	20.3621	0.000142794	0.00138896	protein_coding	PTGES2	80142	prostaglandin E synthase 2 [Source:HGNC Symbol;Acc:HGNC:17822]	9	128120693	128128462	-1
ENSG00000174989	421.305	-0.54529	0.135859	20.3589	0.000143015	0.00139059	protein_coding	FBXW8	26259	F-box and WD repeat domain containing 8 [Source:HGNC Symbol;Acc:HGNC:13597]	12	116910950	117031148	1
ENSG00000232653	98.3328	-1.07838	0.262004	20.3299	0.00014501	0.0014084	protein_coding	GOLGA8N	643699	golgin A8 family member N [Source:HGNC Symbol;Acc:HGNC:44405]	15	32593456	32607310	1
ENSG00000160752	11485.6	0.356812	0.0932206	20.3313	0.000144911	0.0014084	protein_coding	FDPS	2224	farnesyl diphosphate synthase [Source:HGNC Symbol;Acc:HGNC:3631]	1	155308748	155320666	1
ENSG00000176055	636.719	-0.326153	0.103835	20.3302	0.000144989	0.0014084	protein_coding	MBLAC2	153364	metallo-beta-lactamase domain containing 2 [Source:HGNC Symbol;Acc:HGNC:33711]	5	90458209	90474771	-1
ENSG00000277283	230.936	-0.394607	0.158818	20.3282	0.000145127	0.001409	lncRNA	RAB35-AS1	127138862	RAB35 antisense RNA 1 [Source:HGNC Symbol;Acc:HGNC:56348]	12	120116907	120119003	1
ENSG00000102753	1393.13	-0.357455	0.0963502	20.32	0.000145698	0.00141401	protein_coding	KPNA3	3839	karyopherin subunit alpha 3 [Source:HGNC Symbol;Acc:HGNC:6396]	13	49699320	49792682	-1
ENSG00000189046	1333.09	0.657177	0.147842	20.3121	0.000146245	0.00141879	protein_coding	ALKBH2	121642	alkB homolog 2, alpha-ketoglutarate dependent dioxygenase [Source:HGNC Symbol;Acc:HGNC:32487]	12	109088188	109093631	-1
ENSG00000122952	4873.03	0.331586	0.0921857	20.3023	0.000146936	0.00142496	protein_coding	ZWINT	11130	ZW10 interacting kinetochore protein [Source:HGNC Symbol;Acc:HGNC:13195]	10	56357227	56361273	-1
ENSG00000101350	2293.82	-0.2532	0.0900606	20.2903	0.000147778	0.00143259	protein_coding	KIF3B	9371	kinesin family member 3B [Source:HGNC Symbol;Acc:HGNC:6320]	20	32277651	32335011	1
ENSG00000035403	5586.7	-0.380939	0.084627	20.2797	0.000148528	0.00143911	protein_coding	VCL	7414	vinculin [Source:HGNC Symbol;Acc:HGNC:12665]	10	73995193	74121363	1
ENSG00000198792	2025.67	-0.392769	0.0923238	20.2792	0.000148562	0.00143911	protein_coding	TMEM184B	25829	transmembrane protein 184B [Source:HGNC Symbol;Acc:HGNC:1310]	22	38219291	38273010	-1
ENSG00000263142	131.278	-0.700495	0.217812	20.2778	0.00014866	0.00143951	transcribed_unprocessed_pseudogene	LRRC37A17P		leucine rich repeat containing 37 member A17, pseudogene [Source:HGNC Symbol;Acc:HGNC:48365]	17	47017193	47054569	1
ENSG00000180879	13837.8	0.202394	0.07969	20.2735	0.000148968	0.00144088	protein_coding	SSR4	6748	signal sequence receptor subunit 4 [Source:HGNC Symbol;Acc:HGNC:11326]	X	153793516	153798499	1
ENSG00000197694	15286.3	-0.259323	0.0970861	20.2738	0.00014895	0.00144088	protein_coding	SPTAN1	6709	spectrin alpha, non-erythrocytic 1 [Source:HGNC Symbol;Acc:HGNC:11273]	9	128552558	128633662	1
ENSG00000157881	1057.53	-0.140254	0.110012	20.2744	0.000148907	0.00144088	protein_coding	PANK4	55229	pantothenate kinase 4 (inactive) [Source:HGNC Symbol;Acc:HGNC:19366]	1	2508537	2526597	-1
ENSG00000117543	1115.78	0.509474	0.122223	20.2687	0.000149311	0.00144365	protein_coding	DPH5	51611	diphthamide biosynthesis 5 [Source:HGNC Symbol;Acc:HGNC:24270]	1	100989623	101026088	-1
ENSG00000141428	530.395	0.367336	0.118336	20.2591	0.000149992	0.00144916	protein_coding	C18orf21	83608	chromosome 18 open reading frame 21 [Source:HGNC Symbol;Acc:HGNC:28802]	18	35972625	35979286	1
ENSG00000141504	1229.36	0.3902	0.11154	20.2598	0.000149943	0.00144916	protein_coding	SAT2	112483	spermidine/spermine N1-acetyltransferase family member 2 [Source:HGNC Symbol;Acc:HGNC:23160]	17	7626234	7627876	-1
ENSG00000262406	239.175	0.549258	0.152658	20.2547	0.000150309	0.00145168	protein_coding	MMP12	4321	matrix metallopeptidase 12 [Source:HGNC Symbol;Acc:HGNC:7158]	11	102862736	102874982	-1
ENSG00000117222	791.163	-0.437845	0.103067	20.2443	0.000151059	0.00145837	protein_coding	RBBP5	5929	RB binding protein 5, histone lysine methyltransferase complex subunit [Source:HGNC Symbol;Acc:HGNC:9888]	1	205086142	205122015	-1
ENSG00000204220	3871.32	0.318489	0.0948352	20.2321	0.000151942	0.00146635	protein_coding	PFDN6	10471	prefoldin subunit 6 [Source:HGNC Symbol;Acc:HGNC:4926]	6	33289302	33298401	1
ENSG00000158246	626.073	0.424629	0.130837	20.2275	0.000152273	0.001469	protein_coding	TENT5B	115572	terminal nucleotidyltransferase 5B [Source:HGNC Symbol;Acc:HGNC:28273]	1	27005020	27012850	-1
ENSG00000128917	13.4213	1.41854	0.537874	20.2183	0.000152949	0.00147497	protein_coding	DLL4	54567	delta like canonical Notch ligand 4 [Source:HGNC Symbol;Acc:HGNC:2910]	15	40929340	40939073	1
ENSG00000128309	1659.57	0.222405	0.0876504	20.2155	0.000153152	0.00147637	protein_coding	MPST	4357	mercaptopyruvate sulfurtransferase [Source:HGNC Symbol;Acc:HGNC:7223]	22	37019635	37029821	1
ENSG00000205302	2830.94	0.489701	0.111708	20.212	0.000153406	0.00147827	protein_coding	SNX2	6643	sorting nexin 2 [Source:HGNC Symbol;Acc:HGNC:11173]	5	122775079	122834543	1
ENSG00000137941	249.835	-0.368335	0.243162	20.2111	0.000153473	0.00147837	protein_coding	TTLL7	79739	tubulin tyrosine ligase like 7 [Source:HGNC Symbol;Acc:HGNC:26242]	1	83865024	83999150	-1
ENSG00000279530	10.9107	-1.60705	0.662707	20.2086	0.000153653	0.00147955	TEC			TEC	12	70321542	70324274	-1
ENSG00000198064	15.9773	-1.54275	0.63302	20.2056	0.000153879	0.00148117	protein_coding	NPIPB13	613037	nuclear pore complex interacting protein family, member B13 [Source:HGNC Symbol;Acc:HGNC:41989]	16	30222897	30255268	-1
ENSG00000115163	1666.52	0.168703	0.0677701	20.2032	0.000154052	0.00148229	protein_coding	CENPA	1058	centromere protein A [Source:HGNC Symbol;Acc:HGNC:1851]	2	26764289	26801067	1
ENSG00000131381	1089.33	-0.358485	0.104609	20.2009	0.000154223	0.00148338	protein_coding	RBSN	64145	rabenosyn, RAB effector [Source:HGNC Symbol;Acc:HGNC:20759]	3	15070073	15099163	-1
ENSG00000099804	1319.51	0.132681	0.0838198	20.1904	0.000154994	0.00149024	protein_coding	CDC34	997	cell division cycle 34, ubiqiutin conjugating enzyme [Source:HGNC Symbol;Acc:HGNC:1734]	19	531760	542092	1
ENSG00000068137	1943.83	0.315333	0.0974808	20.1684	0.000156632	0.00150542	protein_coding	PLEKHH3	79990	pleckstrin homology, MyTH4 and FERM domain containing H3 [Source:HGNC Symbol;Acc:HGNC:26105]	17	42667914	42676994	-1
ENSG00000119673	1433.99	0.208559	0.0802166	20.1562	0.000157546	0.00151365	protein_coding	ACOT2	10965	acyl-CoA thioesterase 2 [Source:HGNC Symbol;Acc:HGNC:18431]	14	73567620	73575658	1
ENSG00000167515	1713.15	0.549978	0.150338	20.1544	0.000157685	0.00151442	protein_coding	TRAPPC2L	51693	trafficking protein particle complex subunit 2L [Source:HGNC Symbol;Acc:HGNC:30887]	16	88856220	88862686	1
ENSG00000119729	1225.76	-0.396524	0.0961309	20.1449	0.0001584	0.00152072	protein_coding	RHOQ	23433	ras homolog family member Q [Source:HGNC Symbol;Acc:HGNC:17736]	2	46541806	46584688	1
ENSG00000127946	1697.52	-0.488592	0.141596	20.1423	0.000158595	0.00152203	protein_coding	HIP1	3092	huntingtin interacting protein 1 [Source:HGNC Symbol;Acc:HGNC:4913]	7	75533298	75738962	-1
ENSG00000105968	7175.31	0.188947	0.0638311	20.1395	0.000158812	0.00152355	protein_coding	H2AZ2	94239	H2A.Z variant histone 2 [Source:HGNC Symbol;Acc:HGNC:20664]	7	44826791	44848087	-1
ENSG00000156642	3081.23	-0.36017	0.0868114	20.1336	0.000159254	0.00152722	protein_coding	NPTN	27020	neuroplastin [Source:HGNC Symbol;Acc:HGNC:17867]	15	73560014	73634134	-1
ENSG00000171763	1075.38	-0.128404	0.0951365	20.127	0.000159756	0.00153147	protein_coding	AFG2B	79029	AFG2 AAA ATPase homolog B [Source:HGNC Symbol;Acc:HGNC:28762]	15	45402336	45421415	1
ENSG00000112893	1810.07	-0.390692	0.105897	20.1162	0.000160586	0.00153885	protein_coding	MAN2A1	4124	mannosidase alpha class 2A member 1 [Source:HGNC Symbol;Acc:HGNC:6824]	5	109689927	109869625	1
ENSG00000037241	3400.08	0.334867	0.0998651	20.1092	0.000161122	0.00154284	protein_coding	RPL26L1	51121	ribosomal protein L26 like 1 [Source:HGNC Symbol;Acc:HGNC:17050]	5	172958729	172969771	1
ENSG00000161036	1069.14	0.305927	0.091345	20.1092	0.000161119	0.00154284	protein_coding	LRWD1	222229	leucine rich repeats and WD repeat domain containing 1 [Source:HGNC Symbol;Acc:HGNC:21769]	7	102464956	102473168	1
ENSG00000233016	4561.94	0.367939	0.106194	20.098	0.000161988	0.00155056	lncRNA	SNHG7	124900276	small nucleolar RNA host gene 7 [Source:HGNC Symbol;Acc:HGNC:28254]	9	136721366	136728184	-1
ENSG00000233016	4561.94	0.367939	0.106194	20.098	0.000161988	0.00155056	lncRNA	SNHG7	84973	small nucleolar RNA host gene 7 [Source:HGNC Symbol;Acc:HGNC:28254]	9	136721366	136728184	-1
ENSG00000258315	480.436	0.549316	0.158976	20.0942	0.000162281	0.00155279	protein_coding	C17orf49	124944	chromosome 17 open reading frame 49 [Source:HGNC Symbol;Acc:HGNC:28737]	17	7014495	7017525	1
ENSG00000167792	5779.49	0.257864	0.0735269	20.0895	0.000162642	0.00155567	protein_coding	NDUFV1	4723	NADH:ubiquinone oxidoreductase core subunit V1 [Source:HGNC Symbol;Acc:HGNC:7716]	11	67605653	67612554	1
ENSG00000147854	1707.87	-0.391876	0.0929049	20.0867	0.000162863	0.0015568	protein_coding	UHRF2	115426	ubiquitin like with PHD and ring finger domains 2 [Source:HGNC Symbol;Acc:HGNC:12557]	9	6413151	6507054	1
ENSG00000136295	5658.74	-0.341698	0.0856896	20.0865	0.000162881	0.0015568	protein_coding	TTYH3	80727	tweety family member 3 [Source:HGNC Symbol;Acc:HGNC:22222]	7	2631961	2664802	1
ENSG00000139083	227.435	-0.635245	0.143762	20.0841	0.000163062	0.00155795	protein_coding	ETV6	2120	ETS variant transcription factor 6 [Source:HGNC Symbol;Acc:HGNC:3495]	12	11649674	11895377	1
ENSG00000109736	2502.81	0.178228	0.0981221	20.0833	0.000163126	0.00155799	protein_coding	MFSD10	10227	major facilitator superfamily domain containing 10 [Source:HGNC Symbol;Acc:HGNC:16894]	4	2930561	2934834	-1
ENSG00000188785	352.864	-0.262684	0.188303	20.0788	0.000163479	0.00156078	protein_coding	ZNF548	147694	zinc finger protein 548 [Source:HGNC Symbol;Acc:HGNC:26561]	19	57389850	57402992	1
ENSG00000247708	269.086	-0.348599	0.164891	20.0748	0.000163792	0.00156319	lncRNA	STX18-AS1	100507266	STX18 antisense RNA 1 (head to head) [Source:HGNC Symbol;Acc:HGNC:48877]	4	4542131	4787359	1
ENSG00000286070	1886.39	0.408863	0.11713	20.066	0.00016448	0.00156918	protein_coding			novel protein	22	24556007	24628987	1
ENSG00000164187	798.77	-0.697442	0.21249	20.0586	0.000165059	0.00157413	protein_coding	LMBRD2	92255	LMBR1 domain containing 2 [Source:HGNC Symbol;Acc:HGNC:25287]	5	36098407	36151887	-1
ENSG00000198964	2942.41	-0.351519	0.101102	20.0554	0.000165313	0.00157596	protein_coding	SGMS1	259230	sphingomyelin synthase 1 [Source:HGNC Symbol;Acc:HGNC:29799]	10	50305586	50625163	-1
ENSG00000168246	843.442	-0.477991	0.108667	20.0367	0.000166796	0.00158951	protein_coding	UBTD2	92181	ubiquitin domain containing 2 [Source:HGNC Symbol;Acc:HGNC:24463]	5	172209646	172283764	-1
ENSG00000205572	1087.64	0.48168	0.115287	20.0331	0.000167081	0.00159128	protein_coding	SERF1B	728492	small EDRK-rich factor 1B [Source:HGNC Symbol;Acc:HGNC:10756]	5	70025251	70043113	1
ENSG00000205572	1087.64	0.48168	0.115287	20.0331	0.000167081	0.00159128	protein_coding	SERF1B	8293	small EDRK-rich factor 1B [Source:HGNC Symbol;Acc:HGNC:10756]	5	70025251	70043113	1
ENSG00000280424	79.0509	-1.05786	0.255374	20.0328	0.000167105	0.00159128	TEC		730668	TEC	22	46006616	46010777	1
ENSG00000231240	12.9064	-1.91306	0.611407	20.0205	0.000168088	0.00160006	processed_pseudogene	KLF2P1		Kruppel like factor 2 pseudogene 1 [Source:HGNC Symbol;Acc:HGNC:49280]	2	130036958	130038422	1
ENSG00000155368	4678.26	0.56675	0.127598	20.0195	0.000168173	0.00160028	protein_coding	DBI	1622	diazepam binding inhibitor, acyl-CoA binding protein [Source:HGNC Symbol;Acc:HGNC:2690]	2	119366924	119372550	1
ENSG00000088356	1842.65	0.338826	0.0937089	20.0127	0.000168713	0.00160483	protein_coding	PDRG1	81572	p53 and DNA damage regulated 1 [Source:HGNC Symbol;Acc:HGNC:16119]	20	31944337	31952046	-1
ENSG00000100852	946.409	-0.530946	0.159552	20.0087	0.000169035	0.0016073	protein_coding	ARHGAP5	394	Rho GTPase activating protein 5 [Source:HGNC Symbol;Acc:HGNC:675]	14	32076114	32159728	1
ENSG00000182196	5157.45	0.388247	0.101437	20.0052	0.000169325	0.00160946	protein_coding	ARL6IP4	51329	ADP ribosylation factor like GTPase 6 interacting protein 4 [Source:HGNC Symbol;Acc:HGNC:18076]	12	122980060	122982913	1
ENSG00000222043	10.5758	2.88206	0.777624	20.0036	0.000169454	0.00161009	lncRNA			novel transcript	2	177264359	177265515	1
ENSG00000130517	628.315	-0.665101	0.182751	19.998	0.000169906	0.00161379	protein_coding	PGPEP1	54858	pyroglutamyl-peptidase I [Source:HGNC Symbol;Acc:HGNC:13568]	19	18340598	18369950	1
ENSG00000144791	620.1	-0.98897	0.238729	19.9936	0.00017026	0.00161656	protein_coding	LIMD1	8994	LIM domain containing 1 [Source:HGNC Symbol;Acc:HGNC:6612]	3	45555394	45686341	1
ENSG00000157693	973.91	-0.47492	0.142643	19.9788	0.000171471	0.00162746	protein_coding	TMEM268	203197	transmembrane protein 268 [Source:HGNC Symbol;Acc:HGNC:24513]	9	114611206	114646422	1
ENSG00000188243	1438.42	0.656122	0.147512	19.9778	0.000171547	0.00162758	protein_coding	COMMD6	170622	COMM domain containing 6 [Source:HGNC Symbol;Acc:HGNC:24015]	13	75525214	75549439	-1
ENSG00000157020	6258.07	0.178536	0.0689368	19.974	0.000171859	0.00162935	protein_coding	SEC13	6396	SEC13 homolog, nuclear pore and COPII coat complex component [Source:HGNC Symbol;Acc:HGNC:10697]	3	10293131	10321112	-1
ENSG00000124496	687.985	-0.539507	0.156103	19.9745	0.000171822	0.00162935	protein_coding	TRERF1	55809	transcriptional regulating factor 1 [Source:HGNC Symbol;Acc:HGNC:18273]	6	42224931	42452051	-1
ENSG00000166860	316.881	-0.778619	0.176053	19.967	0.000172438	0.00163364	protein_coding	ZBTB39	9880	zinc finger and BTB domain containing 39 [Source:HGNC Symbol;Acc:HGNC:29014]	12	56998836	57006546	-1
ENSG00000188219	40.5354	-1.72386	0.514901	19.9675	0.000172396	0.00163364	protein_coding	POTEE	445582	POTE ankyrin domain family member E [Source:HGNC Symbol;Acc:HGNC:33895]	2	131209536	131265278	1
ENSG00000211456	1862.8	-0.342257	0.0991589	19.9646	0.000172631	0.00163487	protein_coding	SACM1L	22908	SAC1 like phosphatidylinositide phosphatase [Source:HGNC Symbol;Acc:HGNC:17059]	3	45689056	45745412	1
ENSG00000137100	2007.93	0.173492	0.0862499	19.9596	0.000173044	0.00163758	protein_coding	DCTN3	11258	dynactin subunit 3 [Source:HGNC Symbol;Acc:HGNC:2713]	9	34613545	34620523	-1
ENSG00000138071	6468.32	-0.277079	0.120762	19.96	0.000173013	0.00163758	protein_coding	ACTR2	10097	actin related protein 2 [Source:HGNC Symbol;Acc:HGNC:169]	2	65227788	65271253	1
ENSG00000116898	3809.18	0.265525	0.0737961	19.9574	0.000173226	0.0016387	protein_coding	MRPS15	64960	mitochondrial ribosomal protein S15 [Source:HGNC Symbol;Acc:HGNC:14504]	1	36455718	36464384	-1
ENSG00000136271	6129.26	0.117386	0.0936784	19.9501	0.000173829	0.0016438	protein_coding	DDX56	54606	DEAD-box helicase 56 [Source:HGNC Symbol;Acc:HGNC:18193]	7	44565804	44575051	-1
ENSG00000187193	2423.8	0.601158	0.135808	19.9479	0.000174019	0.001645	protein_coding	MT1X	4501	metallothionein 1X [Source:HGNC Symbol;Acc:HGNC:7405]	16	56682470	56684196	1
ENSG00000071794	4824.41	-0.360812	0.1372	19.9397	0.000174698	0.00165021	protein_coding	HLTF	6596	helicase like transcription factor [Source:HGNC Symbol;Acc:HGNC:11099]	3	149030127	149086554	-1
ENSG00000137876	4265.05	0.532162	0.123077	19.9259	0.000175851	0.0016605	protein_coding	RSL24D1	51187	ribosomal L24 domain containing 1 [Source:HGNC Symbol;Acc:HGNC:18479]	15	55180806	55197049	-1
ENSG00000145087	18.9136	-1.94921	0.619742	19.9189	0.000176439	0.00166544	protein_coding	STXBP5L	9515	syntaxin binding protein 5L [Source:HGNC Symbol;Acc:HGNC:30757]	3	120908072	121424761	1
ENSG00000140995	2069.12	0.359353	0.0922487	19.9143	0.000176824	0.00166846	protein_coding	DEF8	54849	differentially expressed in FDCP 8 homolog [Source:HGNC Symbol;Acc:HGNC:25969]	16	89948697	89968060	1
ENSG00000139684	2744.99	0.414951	0.0984642	19.9098	0.000177211	0.0016715	protein_coding	ESD	2098	esterase D [Source:HGNC Symbol;Acc:HGNC:3465]	13	46771256	46797420	-1
ENSG00000140107	3.37391	2.49509	1.31945	19.9074	0.000177407	0.00167214	protein_coding	SLC25A47	283600	solute carrier family 25 member 47 [Source:HGNC Symbol;Acc:HGNC:20115]	14	100323339	100330421	1
ENSG00000066379	1414.55	0.314558	0.101278	19.9078	0.000177375	0.00167214	protein_coding	POLR1H	30834	RNA polymerase I subunit H [Source:HGNC Symbol;Acc:HGNC:13182]	6	30058899	30064909	1
ENSG00000120693	131.187	-0.355973	0.205509	19.9044	0.000177664	0.00167394	protein_coding	SMAD9	4093	SMAD family member 9 [Source:HGNC Symbol;Acc:HGNC:6774]	13	36844831	36920887	-1
ENSG00000111731	1068.52	-0.290419	0.107158	19.9018	0.000177889	0.00167545	protein_coding	C2CD5	9847	C2 calcium dependent domain containing 5 [Source:HGNC Symbol;Acc:HGNC:29062]	12	22448583	22544546	-1
ENSG00000205339	9403.43	-0.285442	0.0988137	19.8909	0.000178816	0.00168357	protein_coding	IPO7	10527	importin 7 [Source:HGNC Symbol;Acc:HGNC:9852]	11	9384652	9448127	1
ENSG00000273759	19.5783	-1.02985	0.491697	19.8825	0.000179533	0.0016897	lncRNA			novel transcript	20	62928621	62929297	-1
ENSG00000116237	6371.07	-0.26696	0.0611119	19.8793	0.000179807	0.00169166	protein_coding	ICMT	23463	isoprenylcysteine carboxyl methyltransferase [Source:HGNC Symbol;Acc:HGNC:5350]	1	6221193	6235972	-1
ENSG00000175455	4214.74	-0.472269	0.109343	19.8781	0.000179909	0.00169201	protein_coding	CCDC14	64770	coiled-coil domain containing 14 [Source:HGNC Symbol;Acc:HGNC:25766]	3	123897305	123961408	-1
ENSG00000149929	1320.74	0.477694	0.113272	19.8511	0.000182243	0.00171334	protein_coding	HIRIP3	8479	HIRA interacting protein 3 [Source:HGNC Symbol;Acc:HGNC:4917]	16	29992330	29996074	-1
ENSG00000158985	1388.53	-0.374526	0.109494	19.8495	0.00018238	0.001714	protein_coding	CDC42SE2	56990	CDC42 small effector 2 [Source:HGNC Symbol;Acc:HGNC:18547]	5	131245493	131398447	1
ENSG00000181450	215.996	-0.677833	0.274316	19.8469	0.00018261	0.00171554	protein_coding	ZNF678	339500	zinc finger protein 678 [Source:HGNC Symbol;Acc:HGNC:28652]	1	227563543	227677443	1
ENSG00000171155	1281.36	0.428257	0.123432	19.8412	0.000183103	0.00171955	protein_coding	C1GALT1C1	29071	C1GALT1 specific chaperone 1 [Source:HGNC Symbol;Acc:HGNC:24338]	X	120625674	120630054	-1
ENSG00000075539	754.78	-0.57533	0.198115	19.8385	0.000183341	0.00172116	protein_coding	FRYL	285527	FRY like transcription coactivator [Source:HGNC Symbol;Acc:HGNC:29127]	4	48497357	48780322	-1
ENSG00000126524	3272.75	0.414813	0.0980277	19.8365	0.000183517	0.00172218	protein_coding	SBDS	51119	SBDS ribosome maturation factor [Source:HGNC Symbol;Acc:HGNC:19440]	7	66987680	66995693	-1
ENSG00000169131	407.61	-0.487789	0.131404	19.8284	0.000184226	0.00172821	protein_coding	ZNF354A	6940	zinc finger protein 354A [Source:HGNC Symbol;Acc:HGNC:11628]	5	178711512	178730659	-1
ENSG00000120802	7605.69	-0.276303	0.0865626	19.8239	0.000184617	0.00172873	protein_coding	TMPO	7112	thymopoietin [Source:HGNC Symbol;Acc:HGNC:11875]	12	98515579	98550351	1
ENSG00000198886	435656	0.277854	0.140029	19.8241	0.000184604	0.00172873	protein_coding	MT-ND4	4538	mitochondrially encoded NADH:ubiquinone oxidoreductase core subunit 4 [Source:HGNC Symbol;Acc:HGNC:7459]	MT	10760	12137	1
ENSG00000163923	927.06	0.526987	0.123368	19.8268	0.000184369	0.00172873	protein_coding	RPL39L	116832	ribosomal protein L39 like [Source:HGNC Symbol;Acc:HGNC:17094]	3	187120948	187180908	-1
ENSG00000147144	296.759	-0.399378	0.139888	19.825	0.000184521	0.00172873	protein_coding	CCDC120	90060	coiled-coil domain containing 120 [Source:HGNC Symbol;Acc:HGNC:28910]	X	49053572	49069857	1
ENSG00000085872	2690.4	-0.417298	0.100872	19.8243	0.000184588	0.00172873	protein_coding	CHERP	10523	calcium homeostasis endoplasmic reticulum protein [Source:HGNC Symbol;Acc:HGNC:16930]	19	16517894	16542437	-1
ENSG00000094975	971.935	-0.431416	0.121803	19.8132	0.000185563	0.00173696	protein_coding	SUCO	51430	SUN domain containing ossification factor [Source:HGNC Symbol;Acc:HGNC:1240]	1	172532349	172611833	1
ENSG00000075415	24545.8	0.254891	0.0767494	19.8119	0.000185683	0.00173746	protein_coding	SLC25A3	5250	solute carrier family 25 member 3 [Source:HGNC Symbol;Acc:HGNC:10989]	12	98593591	98606379	1
ENSG00000156299	122.326	-0.833028	0.207147	19.8069	0.000186122	0.0017403	protein_coding	TIAM1	7074	TIAM Rac1 associated GEF 1 [Source:HGNC Symbol;Acc:HGNC:11805]	21	31118416	31559977	-1
ENSG00000122126	1046.43	-0.25721	0.0859961	19.8048	0.000186306	0.00174105	protein_coding	OCRL	4952	OCRL inositol polyphosphate-5-phosphatase [Source:HGNC Symbol;Acc:HGNC:8108]	X	129539849	129592561	1
ENSG00000155115	1905.56	0.392502	0.108199	19.8045	0.000186337	0.00174105	protein_coding	GTF3C6	112495	general transcription factor IIIC subunit 6 [Source:HGNC Symbol;Acc:HGNC:20872]	6	110958706	110967890	1
ENSG00000234771	346.974	-0.829606	0.21621	19.7974	0.000186969	0.00174633	lncRNA	SLC25A25-AS1		SLC25A25 antisense RNA 1 [Source:HGNC Symbol;Acc:HGNC:27844]	9	128108581	128118693	-1
ENSG00000206530	509.152	-0.309099	0.185538	19.7926	0.000187399	0.00174918	protein_coding	CFAP44	55779	cilia and flagella associated protein 44 [Source:HGNC Symbol;Acc:HGNC:25631]	3	113286930	113441610	-1
ENSG00000274070	438.532	-0.721477	0.179915	19.7925	0.000187409	0.00174918	protein_coding	CASTOR2	729438	cytosolic arginine sensor for mTORC1 subunit 2 [Source:HGNC Symbol;Acc:HGNC:37073]	7	74964705	75031528	1
ENSG00000079459	7071.45	0.238245	0.0644929	19.7824	0.000188314	0.00175699	protein_coding	FDFT1	2222	farnesyl-diphosphate farnesyltransferase 1 [Source:HGNC Symbol;Acc:HGNC:3629]	8	11795573	11839395	1
ENSG00000259345	26.845	1.4336	0.442545	19.7802	0.000188506	0.00175751	lncRNA			novel transcript	15	38865322	39427195	-1
ENSG00000088387	554.869	-0.324994	0.172879	19.7802	0.000188506	0.00175751	protein_coding	DOCK9	23348	dedicator of cytokinesis 9 [Source:HGNC Symbol;Acc:HGNC:14132]	13	98793429	99086625	-1
ENSG00000150459	3206.65	0.397653	0.104028	19.766	0.00018979	0.00176884	protein_coding	SAP18	10284	Sin3A associated protein 18 [Source:HGNC Symbol;Acc:HGNC:10530]	13	21140119	21149097	1
ENSG00000140939	1366.13	0.202997	0.0849587	19.7645	0.000189924	0.00176945	protein_coding	NOL3	8996	nucleolar protein 3 [Source:HGNC Symbol;Acc:HGNC:7869]	16	67170154	67175737	1
ENSG00000113615	2069.68	-0.433728	0.105479	19.7505	0.0001912	0.0017807	protein_coding	SEC24A	10802	SEC24 homolog A, COPII coat complex component [Source:HGNC Symbol;Acc:HGNC:10703]	5	134648785	134727909	1
ENSG00000128683	174.814	0.448437	0.172197	19.7422	0.00019196	0.00178713	protein_coding	GAD1	2571	glutamate decarboxylase 1 [Source:HGNC Symbol;Acc:HGNC:4092]	2	170813213	170861151	1
ENSG00000186812	440.245	-0.371879	0.114273	19.7291	0.00019316	0.00179766	protein_coding	ZNF397	84307	zinc finger protein 397 [Source:HGNC Symbol;Acc:HGNC:18818]	18	35241030	35267133	1
ENSG00000104805	15197.1	0.228656	0.0777028	19.727	0.000193348	0.00179876	protein_coding	NUCB1	4924	nucleobindin 1 [Source:HGNC Symbol;Acc:HGNC:8043]	19	48900050	48923473	1
ENSG00000134146	511.861	0.736169	0.17457	19.7244	0.000193588	0.00179986	protein_coding	DPH6	89978	diphthamine biosynthesis 6 [Source:HGNC Symbol;Acc:HGNC:30543]	15	35217345	35546193	-1
ENSG00000132646	5582.41	0.257697	0.0672992	19.7241	0.000193619	0.00179986	protein_coding	PCNA	5111	proliferating cell nuclear antigen [Source:HGNC Symbol;Acc:HGNC:8729]	20	5114953	5126626	-1
ENSG00000239415	75.0628	-0.977876	0.272755	19.7235	0.000193676	0.00179986	lncRNA			novel transcript, antisense to MCM3APAS	21	46251549	46254133	-1
ENSG00000141367	12293.9	-0.43065	0.110247	19.7179	0.000194197	0.00180405	protein_coding	CLTC	1213	clathrin heavy chain [Source:HGNC Symbol;Acc:HGNC:2092]	17	59619684	59696956	1
ENSG00000205323	3207.38	0.5221	0.118636	19.7134	0.000194612	0.00180726	protein_coding	SARNP	84324	SAP domain containing ribonucleoprotein [Source:HGNC Symbol;Acc:HGNC:24432]	12	55752463	55817724	-1
ENSG00000174173	2803.51	0.396269	0.100802	19.7075	0.000195157	0.00181167	protein_coding	TRMT10C	54931	tRNA methyltransferase 10C, mitochondrial RNase P subunit [Source:HGNC Symbol;Acc:HGNC:26022]	3	101561868	101566446	1
ENSG00000112159	2806.9	-0.672774	0.164906	19.7024	0.000195632	0.00181542	protein_coding	MDN1	23195	midasin AAA ATPase 1 [Source:HGNC Symbol;Acc:HGNC:18302]	6	89642498	89819794	-1
ENSG00000198911	6324.52	-0.318462	0.0786995	19.6969	0.000196149	0.00181958	protein_coding	SREBF2	6721	sterol regulatory element binding transcription factor 2 [Source:HGNC Symbol;Acc:HGNC:11290]	22	41833105	41907306	1
ENSG00000030110	1468.98	0.158938	0.0748469	19.6845	0.000197309	0.00182866	protein_coding	BAK1	578	BCL2 antagonist/killer 1 [Source:HGNC Symbol;Acc:HGNC:949]	6	33572547	33580293	-1
ENSG00000162063	1693.13	-0.487747	0.141161	19.6842	0.000197339	0.00182866	protein_coding	CCNF	899	cyclin F [Source:HGNC Symbol;Acc:HGNC:1591]	16	2429394	2458854	1
ENSG00000231187	48.2196	-1.27437	0.354417	19.6842	0.000197341	0.00182866	lncRNA	SYT15-AS1	102724593	SYT15 antisense RNA 1 [Source:HGNC Symbol;Acc:HGNC:56167]	10	46580708	46598150	-1
ENSG00000258757	20.1416	-1.08054	0.5212	19.6828	0.000197468	0.00182918	lncRNA			novel transcript, antisense to ERO1L	14	52640839	52641566	1
ENSG00000161671	2127.64	0.272586	0.0978559	19.6697	0.000198708	0.00184001	protein_coding	EMC10	284361	ER membrane protein complex subunit 10 [Source:HGNC Symbol;Acc:HGNC:27609]	19	50476400	50490871	1
ENSG00000198466	892.025	-1.27825	0.321585	19.6638	0.000199265	0.0018445	protein_coding	ZNF587	84914	zinc finger protein 587 [Source:HGNC Symbol;Acc:HGNC:30955]	19	57849859	57865117	1
ENSG00000267216	145.508	0.402365	0.190107	19.6611	0.000199523	0.00184623	lncRNA	ZNF8-ERVK3-1	108903150	ZNF8-ERVK3-1 readthrough (NMD candidate) [Source:HGNC Symbol;Acc:HGNC:56757]	19	58278966	58315197	1
ENSG00000063854	1601.85	0.309279	0.0984195	19.6587	0.000199758	0.00184774	protein_coding	HAGH	3029	hydroxyacylglutathione hydrolase [Source:HGNC Symbol;Acc:HGNC:4805]	16	1795620	1827157	-1
ENSG00000086570	8.24719	-3.4449	1.00461	19.6563	0.000199981	0.00184914	protein_coding	FAT2	2196	FAT atypical cadherin 2 [Source:HGNC Symbol;Acc:HGNC:3596]	5	151504092	151591331	-1
ENSG00000268621	671.961	0.42419	0.0971869	19.654	0.000200198	0.00185049	lncRNA	IGFL2-AS1	645553	IGFL2 antisense RNA 1 [Source:HGNC Symbol;Acc:HGNC:52559]	19	46189029	46203160	-1
ENSG00000106211	15463	0.2956	0.103741	19.6526	0.000200339	0.00185113	protein_coding	HSPB1	3315	heat shock protein family B (small) member 1 [Source:HGNC Symbol;Acc:HGNC:5246]	7	76302673	76304295	1
ENSG00000122870	466.135	-0.350076	0.139313	19.6433	0.000201224	0.00185799	protein_coding	BICC1	80114	BicC family RNA binding protein 1 [Source:HGNC Symbol;Acc:HGNC:19351]	10	58512872	58831435	1
ENSG00000112419	577.252	-0.535777	0.181585	19.6433	0.000201225	0.00185799	protein_coding	PHACTR2	9749	phosphatase and actin regulator 2 [Source:HGNC Symbol;Acc:HGNC:20956]	6	143536845	143831185	1
ENSG00000131475	2906.97	0.38618	0.0977343	19.6394	0.000201601	0.0018608	protein_coding	VPS25	84313	vacuolar protein sorting 25 homolog [Source:HGNC Symbol;Acc:HGNC:28122]	17	42773449	42779599	1
ENSG00000196227	671.14	-0.543873	0.13721	19.6366	0.000201872	0.00186263	protein_coding	FAM217B	63939	family with sequence similarity 217 member B [Source:HGNC Symbol;Acc:HGNC:16170]	20	59933764	59948680	1
ENSG00000128951	4869.81	0.27819	0.0844424	19.6317	0.00020234	0.00186628	protein_coding	DUT	1854	deoxyuridine triphosphatase [Source:HGNC Symbol;Acc:HGNC:3078]	15	48331011	48343373	1
ENSG00000105929	246.553	0.493428	0.163208	19.627	0.000202798	0.00186983	protein_coding	ATP6V0A4	50617	ATPase H+ transporting V0 subunit a4 [Source:HGNC Symbol;Acc:HGNC:866]	7	138706294	138799560	-1
ENSG00000133316	1765.91	0.329877	0.11995	19.6215	0.000203329	0.0018734	protein_coding	WDR74	54663	WD repeat domain 74 [Source:HGNC Symbol;Acc:HGNC:25529]	11	62832342	62841809	-1
ENSG00000260852	223.999	-0.723655	0.198966	19.6218	0.000203297	0.0018734	lncRNA	FBXL19-AS1	283932	FBXL19 antisense RNA 1 [Source:HGNC Symbol;Acc:HGNC:27557]	16	30919319	30923269	-1
ENSG00000128059	1762.54	-0.300515	0.102946	19.6189	0.000203579	0.00187503	protein_coding	PPAT	5471	phosphoribosyl pyrophosphate amidotransferase [Source:HGNC Symbol;Acc:HGNC:9238]	4	56393362	56435615	-1
ENSG00000259623	106.439	-1.00467	0.278609	19.6043	0.000205005	0.00188749	lncRNA			novel transcript, sense overlapping to KLHL11	17	41848518	41851447	-1
ENSG00000170315	29616.8	0.455734	0.114417	19.5991	0.000205512	0.00189148	protein_coding	UBB	7314	ubiquitin B [Source:HGNC Symbol;Acc:HGNC:12463]	17	16380798	16382745	1
ENSG00000152240	969.167	0.552114	0.12522	19.5967	0.000205744	0.00189295	protein_coding	HAUS1	115106	HAUS augmin like complex subunit 1 [Source:HGNC Symbol;Acc:HGNC:25174]	18	46104378	46128333	1
ENSG00000214837	15.3346	-0.964257	0.48814	19.594	0.000206016	0.00189478	transcribed_unprocessed_pseudogene	LINC01347		long intergenic non-protein coding RNA 1347 [Source:HGNC Symbol;Acc:HGNC:50566]	1	243087710	243097299	-1
ENSG00000164180	1717.56	0.35147	0.120248	19.5876	0.000206646	0.00189989	protein_coding	TMEM161B	153396	transmembrane protein 161B [Source:HGNC Symbol;Acc:HGNC:28483]	5	88189633	88269476	-1
ENSG00000086598	9060.08	-0.182247	0.0775752	19.5845	0.000206947	0.00190191	protein_coding	TMED2	10959	transmembrane p24 trafficking protein 2 [Source:HGNC Symbol;Acc:HGNC:16996]	12	123584533	123598582	1
ENSG00000160218	920.821	-0.553786	0.138242	19.5838	0.000207013	0.00190191	protein_coding	TRAPPC10	7109	trafficking protein particle complex subunit 10 [Source:HGNC Symbol;Acc:HGNC:11868]	21	44012309	44106552	1
ENSG00000115233	4163.35	0.301517	0.0738267	19.5789	0.000207504	0.00190575	protein_coding	PSMD14	10213	proteasome 26S subunit, non-ATPase 14 [Source:HGNC Symbol;Acc:HGNC:16889]	2	161308425	161411717	1
ENSG00000283849	15.6255	1.49274	0.536008	19.5764	0.000207748	0.00190731	lncRNA			novel transcript, antisense CSRNP1	3	39152906	39154723	1
ENSG00000151806	936.849	-0.29086	0.0892127	19.5628	0.000209104	0.00191907	protein_coding	GUF1	60558	GTP binding elongation factor GUF1 [Source:HGNC Symbol;Acc:HGNC:25799]	4	44678420	44700928	1
ENSG00000182544	1946.62	0.180756	0.0979087	19.553	0.000210074	0.0019273	protein_coding	MFSD5	84975	major facilitator superfamily domain containing 5 [Source:HGNC Symbol;Acc:HGNC:28156]	12	53251251	53254406	1
ENSG00000127511	3054.46	-0.388019	0.109103	19.5452	0.000210856	0.00193378	protein_coding	SIN3B	23309	SIN3 transcription regulator family member B [Source:HGNC Symbol;Acc:HGNC:19354]	19	16829398	16880353	1
ENSG00000167992	28.165	-1.46437	0.455261	19.5427	0.000211108	0.00193541	protein_coding	VWCE	220001	von Willebrand factor C and EGF domains [Source:HGNC Symbol;Acc:HGNC:26487]	11	61258286	61295316	-1
ENSG00000132612	2683.1	-0.264777	0.0649649	19.5371	0.000211673	0.0019399	protein_coding	VPS4A	27183	vacuolar protein sorting 4 homolog A [Source:HGNC Symbol;Acc:HGNC:13488]	16	69311350	69326939	1
ENSG00000231721	669.247	0.575583	0.130334	19.5351	0.000211878	0.00194109	lncRNA	LINC-PINT	378805	long intergenic non-protein coding RNA, p53 induced transcript [Source:HGNC Symbol;Acc:HGNC:26885]	7	130791264	131110176	-1
ENSG00000138829	3029.53	-0.490709	0.112849	19.5313	0.000212262	0.00194334	protein_coding	FBN2	2201	fibrillin 2 [Source:HGNC Symbol;Acc:HGNC:3604]	5	128257909	128659185	-1
ENSG00000072803	2311.44	-0.395703	0.0957351	19.5312	0.000212274	0.00194334	protein_coding	FBXW11	23291	F-box and WD repeat domain containing 11 [Source:HGNC Symbol;Acc:HGNC:13607]	5	171861549	172006873	-1
ENSG00000124356	1288.36	0.329667	0.07945	19.5243	0.000212969	0.00194832	protein_coding	STAMBP	10617	STAM binding protein [Source:HGNC Symbol;Acc:HGNC:16950]	2	73828916	73873659	1
ENSG00000136603	777.14	0.181289	0.160825	19.5244	0.000212959	0.00194832	protein_coding	SKIL	6498	SKI like proto-oncogene [Source:HGNC Symbol;Acc:HGNC:10897]	3	170357342	170396835	1
ENSG00000279328	8.46776	2.25516	0.790564	19.5215	0.000213258	0.00195027	TEC		124906280	TEC	3	126432796	126434569	-1
ENSG00000278677	75.8915	1.2488	0.318577	19.5185	0.000213564	0.00195238	protein_coding	H2AC17	8336	H2A clustered histone 17 [Source:HGNC Symbol;Acc:HGNC:4735]	6	27892699	27893185	-1
ENSG00000073464	504.398	-0.448158	0.110435	19.5158	0.000213834	0.00195416	protein_coding	CLCN4	1183	chloride voltage-gated channel 4 [Source:HGNC Symbol;Acc:HGNC:2022]	X	10156975	10237660	1
ENSG00000260458	69.3654	1.30096	0.300166	19.5126	0.000214165	0.00195649	protein_coding	KCNJ18	100134444	potassium inwardly rectifying channel subfamily J member 18 [Source:HGNC Symbol;Acc:HGNC:39080]	17	21692523	21704612	1
ENSG00000160213	3099.55	0.102534	0.0786166	19.5078	0.000214651	0.00196024	protein_coding	CSTB	1476	cystatin B [Source:HGNC Symbol;Acc:HGNC:2482]	21	43772511	43776330	-1
ENSG00000005483	1285	-0.553214	0.147238	19.5068	0.000214756	0.0019605	protein_coding	KMT2E	55904	lysine methyltransferase 2E (inactive) [Source:HGNC Symbol;Acc:HGNC:18541]	7	104940943	105115019	1
ENSG00000179750	1325.53	0.248762	0.0826434	19.5051	0.000214934	0.00196144	protein_coding	APOBEC3B	9582	apolipoprotein B mRNA editing enzyme catalytic subunit 3B [Source:HGNC Symbol;Acc:HGNC:17352]	22	38982347	38992804	1
ENSG00000184207	4520.52	0.317396	0.136665	19.5015	0.0002153	0.00196408	protein_coding	PGP	283871	phosphoglycolate phosphatase [Source:HGNC Symbol;Acc:HGNC:8909]	16	2211593	2214840	-1
ENSG00000176890	5534.03	0.218114	0.0617107	19.5008	0.000215376	0.00196408	protein_coding	TYMS	7298	thymidylate synthetase [Source:HGNC Symbol;Acc:HGNC:12441]	18	657653	673578	1
ENSG00000064490	2606.89	0.36136	0.106383	19.4997	0.00021548	0.00196434	protein_coding	RFXANK	8625	regulatory factor X associated ankyrin containing protein [Source:HGNC Symbol;Acc:HGNC:9987]	19	19192229	19201869	1
ENSG00000135390	11254.6	0.29996	0.0945358	19.4976	0.000215702	0.00196566	protein_coding	ATP5MC2	517	ATP synthase membrane subunit c locus 2 [Source:HGNC Symbol;Acc:HGNC:842]	12	53632726	53677408	-1
ENSG00000160113	5939.96	0.110094	0.104826	19.4946	0.000216013	0.00196781	protein_coding	NR2F6	2063	nuclear receptor subfamily 2 group F member 6 [Source:HGNC Symbol;Acc:HGNC:7977]	19	17231883	17245919	-1
ENSG00000167264	1018.74	0.241805	0.0864463	19.4937	0.000216097	0.00196787	protein_coding	DUS2	54920	dihydrouridine synthase 2 [Source:HGNC Symbol;Acc:HGNC:26014]	16	67987746	68079320	1
ENSG00000163682	29947	0.548394	0.131066	19.49	0.000216485	0.00197071	protein_coding	RPL9	6133	ribosomal protein L9 [Source:HGNC Symbol;Acc:HGNC:10369]	4	39452587	39458931	-1
ENSG00000213390	394.652	-0.48821	0.156402	19.4822	0.000217284	0.00197729	protein_coding	ARHGAP19	84986	Rho GTPase activating protein 19 [Source:HGNC Symbol;Acc:HGNC:23724]	10	97222173	97292673	-1
ENSG00000134644	2331.96	-0.554265	0.14382	19.4792	0.000217598	0.00197945	protein_coding	PUM1	9698	pumilio RNA binding family member 1 [Source:HGNC Symbol;Acc:HGNC:14957]	1	30931506	31065991	-1
ENSG00000254772	48395.3	0.36114	0.0967651	19.4724	0.000218304	0.00198518	protein_coding	EEF1G	1937	eukaryotic translation elongation factor 1 gamma [Source:HGNC Symbol;Acc:HGNC:3213]	11	62559596	62574086	-1
ENSG00000185222	1400.87	0.610575	0.139608	19.4665	0.000218917	0.00199005	protein_coding	TCEAL9	51186	transcription elongation factor A like 9 [Source:HGNC Symbol;Acc:HGNC:30084]	X	103356489	103358462	1
ENSG00000280278	29.9448	1.58481	0.394733	19.4542	0.000220213	0.00200112	TEC	FLJ30679	146512	uncharacterized protein FLJ30679 [Source:NCBI gene (formerly Entrezgene);Acc:146512]	16	86555320	86557299	1
ENSG00000132879	949.11	0.306542	0.0894371	19.4533	0.000220305	0.00200126	protein_coding	FBXO44	93611	F-box protein 44 [Source:HGNC Symbol;Acc:HGNC:24847]	1	11654375	11663327	1
ENSG00000132661	437.452	0.173262	0.131185	19.4469	0.000220975	0.00200664	protein_coding	NXT1	29107	nuclear transport factor 2 like export factor 1 [Source:HGNC Symbol;Acc:HGNC:15913]	20	23350791	23354771	1
ENSG00000255150	54.8146	-0.354122	0.316833	19.4445	0.000221234	0.00200828	protein_coding	EID3	493861	EP300 interacting inhibitor of differentiation 3 [Source:HGNC Symbol;Acc:HGNC:32961]	12	104303739	104305205	1
ENSG00000170270	480.438	0.525589	0.1196	19.4356	0.000222172	0.00201538	protein_coding	GON7	84520	GON7 subunit of KEOPS complex [Source:HGNC Symbol;Acc:HGNC:20356]	14	93202894	93207065	-1
ENSG00000260880	14.5826	1.39315	0.539813	19.4356	0.000222171	0.00201538	lncRNA	HCCAT5	283902	hepatocellular carcinoma associated transcript 5 [Source:HGNC Symbol;Acc:HGNC:48612]	16	73092349	73099337	1
ENSG00000115484	15247.8	0.314331	0.0822349	19.4294	0.000222822	0.00201986	protein_coding	CCT4	10575	chaperonin containing TCP1 subunit 4 [Source:HGNC Symbol;Acc:HGNC:1617]	2	61868085	61888671	-1
ENSG00000125977	10041.5	0.44547	0.108111	19.43	0.000222767	0.00201986	protein_coding	EIF2S2	8894	eukaryotic translation initiation factor 2 subunit beta [Source:HGNC Symbol;Acc:HGNC:3266]	20	34088309	34112243	-1
ENSG00000147883	1563.1	0.360234	0.120587	19.4209	0.000223728	0.00202737	protein_coding	CDKN2B	1030	cyclin dependent kinase inhibitor 2B [Source:HGNC Symbol;Acc:HGNC:1788]	9	22002903	22009305	-1
ENSG00000196689	150.16	-0.765675	0.221837	19.4172	0.000224131	0.0020303	protein_coding	TRPV1	7442	transient receptor potential cation channel subfamily V member 1 [Source:HGNC Symbol;Acc:HGNC:12716]	17	3565444	3609411	-1
ENSG00000221983	22950	0.297513	0.101112	19.4019	0.000225762	0.00204365	protein_coding	UBA52	7311	ubiquitin A-52 residue ribosomal protein fusion product 1 [Source:HGNC Symbol;Acc:HGNC:12458]	19	18571730	18577550	1
ENSG00000281332	37.7549	-0.721647	0.358272	19.4025	0.000225702	0.00204365	lncRNA	LINC00997		long intergenic non-protein coding RNA 997 [Source:HGNC Symbol;Acc:HGNC:48952]	7	32760279	32762924	1
ENSG00000223820	32.9375	1.3518	0.405107	19.3939	0.000226628	0.00205077	transcribed_unprocessed_pseudogene	CFL1P1		cofilin 1 pseudogene 1 [Source:HGNC Symbol;Acc:HGNC:28560]	10	87843870	87844280	1
ENSG00000254858	1625.54	0.281302	0.108023	19.3929	0.000226735	0.00205102	protein_coding	MPV17L2	84769	MPV17 mitochondrial inner membrane protein like 2 [Source:HGNC Symbol;Acc:HGNC:28177]	19	18193218	18196948	1
ENSG00000198681	6177.59	0.233399	0.0604962	19.3893	0.000227124	0.00205381	protein_coding	MAGEA1	4100	MAGE family member A1 [Source:HGNC Symbol;Acc:HGNC:6796]	X	153179284	153183880	1
ENSG00000171365	355.644	-0.628589	0.189669	19.3854	0.000227543	0.00205689	protein_coding	CLCN5	1184	chloride voltage-gated channel 5 [Source:HGNC Symbol;Acc:HGNC:2023]	X	49922596	50099235	1
ENSG00000131737	10.2334	2.47531	0.782161	19.3812	0.000228005	0.00206034	protein_coding	KRT34	3885	keratin 34 [Source:HGNC Symbol;Acc:HGNC:6452]	17	41377669	41382306	-1
ENSG00000104964	14467.3	0.188343	0.0680742	19.3773	0.000228428	0.00206344	protein_coding	TLE5	166	TLE family member 5, transcriptional modulator [Source:HGNC Symbol;Acc:HGNC:307]	19	3052910	3063107	-1
ENSG00000136925	522.128	-0.417924	0.130417	19.3744	0.00022874	0.00206554	protein_coding	TSTD2	158427	thiosulfate sulfurtransferase like domain containing 2 [Source:HGNC Symbol;Acc:HGNC:30087]	9	97600080	97633368	-1
ENSG00000108515	2997.56	0.25969	0.111897	19.3728	0.000228913	0.00206638	protein_coding	ENO3	2027	enolase 3 [Source:HGNC Symbol;Acc:HGNC:3354]	17	4948092	4957131	1
ENSG00000064763	39.65	-1.03831	0.381888	19.3608	0.000230235	0.00207759	protein_coding	FAR2	55711	fatty acyl-CoA reductase 2 [Source:HGNC Symbol;Acc:HGNC:25531]	12	29149016	29341121	1
ENSG00000147133	1283.78	-0.350967	0.120678	19.3565	0.000230709	0.00208113	protein_coding	TAF1	6872	TATA-box binding protein associated factor 1 [Source:HGNC Symbol;Acc:HGNC:11535]	X	71366222	71532374	1
ENSG00000100647	335.275	-0.60067	0.160239	19.3488	0.000231547	0.00208796	protein_coding	SUSD6	9766	sushi domain containing 6 [Source:HGNC Symbol;Acc:HGNC:19956]	14	69611596	69715144	1
ENSG00000163001	1475.26	0.442788	0.100968	19.3445	0.000232023	0.00209152	protein_coding	CFAP36	112942	cilia and flagella associated protein 36 [Source:HGNC Symbol;Acc:HGNC:30540]	2	55519604	55545079	1
ENSG00000100258	2699.67	0.306671	0.115619	19.331	0.000233527	0.00210435	protein_coding	LMF2	91289	lipase maturation factor 2 [Source:HGNC Symbol;Acc:HGNC:25096]	22	50502949	50507702	-1
ENSG00000064651	764.47	-0.432924	0.125292	19.3271	0.000233958	0.0021075	protein_coding	SLC12A2	6558	solute carrier family 12 member 2 [Source:HGNC Symbol;Acc:HGNC:10911]	5	128083766	128189677	1
ENSG00000106080	1358.29	-0.156702	0.117586	19.3214	0.000234594	0.00211249	protein_coding	FKBP14	55033	FKBP prolyl isomerase 14 [Source:HGNC Symbol;Acc:HGNC:18625]	7	30010587	30026702	-1
ENSG00000183421	108.356	-0.83933	0.218381	19.3177	0.000235004	0.00211544	protein_coding	RIPK4	54101	receptor interacting serine/threonine kinase 4 [Source:HGNC Symbol;Acc:HGNC:496]	21	41739369	41767089	-1
ENSG00000267270	14.8854	-0.651035	0.492603	19.3153	0.000235282	0.00211721	lncRNA	PARD6G-AS1	100130522	PARD6G antisense RNA 1 [Source:HGNC Symbol;Acc:HGNC:44109]	18	80147908	80179839	1
ENSG00000068985	1149.43	0.531656	0.132096	19.3061	0.000236315	0.00212576	protein_coding	PAGE1	8712	PAGE family member 1 [Source:HGNC Symbol;Acc:HGNC:4107]	X	49687447	49695984	-1
ENSG00000105402	1428.6	0.33514	0.081719	19.3042	0.00023652	0.00212613	protein_coding	NAPA	8775	NSF attachment protein alpha [Source:HGNC Symbol;Acc:HGNC:7641]	19	47487637	47515091	-1
ENSG00000169627	2536.96	0.463905	0.132406	19.3046	0.000236479	0.00212613	protein_coding	BOLA2B	124907841	bolA family member 2B [Source:HGNC Symbol;Acc:HGNC:32479]	16	30192932	30194306	-1
ENSG00000169627	2536.96	0.463905	0.132406	19.3046	0.000236479	0.00212613	protein_coding	BOLA2B	654483	bolA family member 2B [Source:HGNC Symbol;Acc:HGNC:32479]	16	30192932	30194306	-1
ENSG00000169627	2536.96	0.463905	0.132406	19.3046	0.000236479	0.00212613	protein_coding	BOLA2B	552900	bolA family member 2B [Source:HGNC Symbol;Acc:HGNC:32479]	16	30192932	30194306	-1
ENSG00000243147	2376.68	0.52481	0.125488	19.2959	0.000237462	0.00213386	protein_coding	MRPL33	9553	mitochondrial ribosomal protein L33 [Source:HGNC Symbol;Acc:HGNC:14487]	2	27771717	27988087	1
ENSG00000174705	1918.18	-0.481299	0.132569	19.2943	0.000237644	0.00213475	protein_coding	SH3PXD2B	285590	SH3 and PX domains 2B [Source:HGNC Symbol;Acc:HGNC:29242]	5	172325000	172454525	-1
ENSG00000127948	14175.4	0.121795	0.103256	19.2912	0.000237991	0.00213712	protein_coding	POR	5447	cytochrome p450 oxidoreductase [Source:HGNC Symbol;Acc:HGNC:9208]	7	75899200	75986855	1
ENSG00000113716	3767.3	-0.41607	0.105773	19.2887	0.000238275	0.00213892	protein_coding	HMGXB3	22993	HMG-box containing 3 [Source:HGNC Symbol;Acc:HGNC:28982]	5	150000046	150053142	1
ENSG00000132305	5658.36	0.233971	0.0623467	19.2869	0.000238479	0.00214001	protein_coding	IMMT	10989	inner membrane mitochondrial protein [Source:HGNC Symbol;Acc:HGNC:6047]	2	86143932	86195472	-1
ENSG00000181029	1957.85	0.242327	0.106157	19.2861	0.000238576	0.00214014	protein_coding	TRAPPC5	126003	trafficking protein particle complex subunit 5 [Source:HGNC Symbol;Acc:HGNC:23067]	19	7680833	7687703	1
ENSG00000125652	1160.91	0.344384	0.141778	19.2848	0.000238724	0.00214073	protein_coding	ALKBH7	84266	alkB homolog 7 [Source:HGNC Symbol;Acc:HGNC:21306]	19	6372794	6375250	1
ENSG00000196584	1173.21	-0.686306	0.179679	19.2839	0.000238828	0.00214091	protein_coding	XRCC2	7516	X-ray repair cross complementing 2 [Source:HGNC Symbol;Acc:HGNC:12829]	7	152644776	152676193	-1
ENSG00000288045	26.7977	1.89223	0.457739	19.2819	0.000239054	0.0021422	lncRNA			novel transcript, antisense to FERMT2	14	52951432	52952864	1
ENSG00000227617	423.422	-0.524661	0.138051	19.281	0.000239148	0.0021423	lncRNA	CERS6-AS1	100861402	CERS6 antisense RNA 1 [Source:HGNC Symbol;Acc:HGNC:44485]	2	168771951	168786961	-1
ENSG00000135842	714.96	-0.508975	0.147612	19.2803	0.000239236	0.00214234	protein_coding	NIBAN1	116496	niban apoptosis regulator 1 [Source:HGNC Symbol;Acc:HGNC:16784]	1	184790724	184974508	-1
ENSG00000103202	1467.49	0.303802	0.091721	19.2788	0.000239398	0.00214306	protein_coding	NME4	4833	NME/NM23 nucleoside diphosphate kinase 4 [Source:HGNC Symbol;Acc:HGNC:7852]	16	396725	410367	1
ENSG00000120696	409.874	-0.53206	0.13321	19.2653	0.000240943	0.00215614	protein_coding	KBTBD7	84078	kelch repeat and BTB domain containing 7 [Source:HGNC Symbol;Acc:HGNC:25266]	13	41189834	41194569	-1
ENSG00000114395	1332.39	0.35924	0.107829	19.2586	0.000241722	0.00216236	protein_coding	CYB561D2	11068	cytochrome b561 family member D2 [Source:HGNC Symbol;Acc:HGNC:30253]	3	50350845	50358460	1
ENSG00000134283	2929.89	0.324222	0.0885178	19.2567	0.000241942	0.00216358	protein_coding	PPHLN1	51535	periphilin 1 [Source:HGNC Symbol;Acc:HGNC:19369]	12	42238447	42459715	1
ENSG00000118508	1214.84	0.25799	0.0948421	19.249	0.00024283	0.00217001	protein_coding	RAB32	10981	RAB32, member RAS oncogene family [Source:HGNC Symbol;Acc:HGNC:9772]	6	146543833	146554953	1
ENSG00000160216	2033.89	-0.373019	0.100802	19.2491	0.000242821	0.00217001	protein_coding	AGPAT3	56894	1-acylglycerol-3-phosphate O-acyltransferase 3 [Source:HGNC Symbol;Acc:HGNC:326]	21	43865223	43987592	1
ENSG00000136709	3064.67	-0.29077	0.0696556	19.2319	0.000244815	0.002187	protein_coding	WDR33	55339	WD repeat domain 33 [Source:HGNC Symbol;Acc:HGNC:25651]	2	127701027	127811187	-1
ENSG00000123989	2900.99	0.138908	0.0810105	19.23	0.000245029	0.0021874	protein_coding	CHPF	79586	chondroitin polymerizing factor [Source:HGNC Symbol;Acc:HGNC:24291]	2	219538954	219543809	-1
ENSG00000147459	1581.13	-0.489025	0.151815	19.2304	0.000244994	0.0021874	protein_coding	DOCK5	80005	dedicator of cytokinesis 5 [Source:HGNC Symbol;Acc:HGNC:23476]	8	25184689	25418082	1
ENSG00000189337	361.422	-0.508014	0.155142	19.2268	0.000245404	0.00218885	protein_coding	KAZN	23254	kazrin, periplakin interacting protein [Source:HGNC Symbol;Acc:HGNC:29173]	1	13892792	15118043	1
ENSG00000145332	370.102	-0.416348	0.165779	19.2266	0.00024543	0.00218885	protein_coding	KLHL8	57563	kelch like family member 8 [Source:HGNC Symbol;Acc:HGNC:18644]	4	87160103	87240314	-1
ENSG00000115268	28943	0.287473	0.101449	19.2197	0.000246236	0.00219499	protein_coding	RPS15	6209	ribosomal protein S15 [Source:HGNC Symbol;Acc:HGNC:10388]	19	1438358	1440495	1
ENSG00000215246	526.025	-0.499471	0.128708	19.2192	0.000246304	0.00219499	lncRNA	LINC02982	100506688	long intergenic non-protein coding RNA 2982 [Source:HGNC Symbol;Acc:HGNC:56056]	5	987180	997342	-1
ENSG00000231305	75.2226	-0.79813	0.266719	19.2181	0.000246432	0.00219512	lncRNA	IFT122P3		IFT122 pseudogene 3 [Source:HGNC Symbol;Acc:HGNC:56389]	3	128860620	128871540	-1
ENSG00000163918	2665.55	0.176671	0.0827256	19.2161	0.000246659	0.00219512	protein_coding	RFC4	5984	replication factor C subunit 4 [Source:HGNC Symbol;Acc:HGNC:9972]	3	186789880	186807058	-1
ENSG00000143621	11304.8	0.174492	0.0708503	19.2168	0.000246582	0.00219512	protein_coding	ILF2	3608	interleukin enhancer binding factor 2 [Source:HGNC Symbol;Acc:HGNC:6037]	1	153661788	153671028	-1
ENSG00000279794	3.58411	-4.09276	1.40968	19.2163	0.000246641	0.00219512	TEC			TEC	19	56149817	56150490	1
ENSG00000105619	476.55	0.411576	0.130332	19.2135	0.000246967	0.00219635	protein_coding	TFPT	29844	TCF3 fusion partner [Source:HGNC Symbol;Acc:HGNC:13630]	19	54107020	54115657	-1
ENSG00000173214	546.595	-0.537321	0.198461	19.2003	0.000248522	0.00220866	protein_coding	MFSD4B	91749	major facilitator superfamily domain containing 4B [Source:HGNC Symbol;Acc:HGNC:21053]	6	111259327	111445354	1
ENSG00000159199	5723	0.186592	0.0791795	19.1987	0.000248714	0.0022096	protein_coding	ATP5MC1	516	ATP synthase membrane subunit c locus 1 [Source:HGNC Symbol;Acc:HGNC:841]	17	48892765	48895871	1
ENSG00000092148	3019.03	-0.425253	0.11371	19.1969	0.000248925	0.00221072	protein_coding	HECTD1	25831	HECT domain E3 ubiquitin protein ligase 1 [Source:HGNC Symbol;Acc:HGNC:20157]	14	31100117	31207804	-1
ENSG00000167565	416.967	-0.307171	0.177821	19.1935	0.000249338	0.00221362	protein_coding	SERTAD3	29946	SERTA domain containing 3 [Source:HGNC Symbol;Acc:HGNC:17931]	19	40440844	40444335	-1
ENSG00000122741	1004.83	-0.456688	0.146627	19.1909	0.000249638	0.00221553	protein_coding	DCAF10	79269	DDB1 and CUL4 associated factor 10 [Source:HGNC Symbol;Acc:HGNC:23686]	9	37800554	37867666	1
ENSG00000204514	209.039	-1.19827	0.331782	19.1899	0.000249763	0.00221587	protein_coding	ZNF814	730051	zinc finger protein 814 [Source:HGNC Symbol;Acc:HGNC:33258]	19	57848731	57889074	-1
ENSG00000137700	2015.58	0.299227	0.0952233	19.1863	0.00025019	0.0022189	protein_coding	SLC37A4	2542	solute carrier family 37 member 4 [Source:HGNC Symbol;Acc:HGNC:4061]	11	119023751	119030906	-1
ENSG00000205085	59.0746	-0.626512	0.438608	19.1834	0.000250532	0.00222005	protein_coding	GARIN1A	346653	golgi associated RAB2 interactor 1A [Source:HGNC Symbol;Acc:HGNC:27998]	7	128671693	128687877	1
ENSG00000187713	2293.98	0.0709085	0.0845218	19.1843	0.000250422	0.00222005	protein_coding	TMEM203	94107	transmembrane protein 203 [Source:HGNC Symbol;Acc:HGNC:28217]	9	137204082	137205648	-1
ENSG00000170775	447.028	-0.416373	0.101531	19.183	0.000250577	0.00222005	protein_coding	GPR37	2861	G protein-coupled receptor 37 [Source:HGNC Symbol;Acc:HGNC:4494]	7	124743885	124765792	-1
ENSG00000261759	211.409	-0.588753	0.150544	19.1751	0.000251532	0.00222774	lncRNA			novel transcript, antisense to ITPRIPL2	16	19119976	19121629	-1
ENSG00000110871	2004.83	0.389201	0.0922478	19.1705	0.000252073	0.00223177	protein_coding	COQ5	84274	coenzyme Q5, methyltransferase [Source:HGNC Symbol;Acc:HGNC:28722]	12	120503279	120534434	-1
ENSG00000156011	197.425	-0.447294	0.263749	19.1628	0.00025301	0.0022393	protein_coding	PSD3	23362	pleckstrin and Sec7 domain containing 3 [Source:HGNC Symbol;Acc:HGNC:19093]	8	18527303	19084730	-1
ENSG00000130684	258.671	-0.61282	0.186832	19.1419	0.000255532	0.00226032	protein_coding	ZNF337	26152	zinc finger protein 337 [Source:HGNC Symbol;Acc:HGNC:15809]	20	25673195	25696853	-1
ENSG00000131437	642.883	-0.449781	0.16928	19.1417	0.00025556	0.00226032	protein_coding	KIF3A	11127	kinesin family member 3A [Source:HGNC Symbol;Acc:HGNC:6319]	5	132692628	132737638	-1
ENSG00000104872	2696.52	0.309616	0.0970316	19.1327	0.000256661	0.00226928	protein_coding	PIH1D1	55011	PIH1 domain containing 1 [Source:HGNC Symbol;Acc:HGNC:26075]	19	49446298	49453497	-1
ENSG00000179240	360.726	-0.537158	0.17658	19.1167	0.000258618	0.0022858	protein_coding	GVQW3	100506127	GVQW motif containing 3 [Source:HGNC Symbol;Acc:HGNC:51239]	11	76381303	76414619	1
ENSG00000071859	3843.81	0.34939	0.0992955	19.1103	0.000259406	0.00229199	protein_coding	FAM50A	9130	family with sequence similarity 50 member A [Source:HGNC Symbol;Acc:HGNC:18786]	X	154444141	154450654	1
ENSG00000204237	2054.62	0.377999	0.139013	19.0994	0.000260767	0.00230322	protein_coding	OXLD1	339229	oxidoreductase like domain containing 1 [Source:HGNC Symbol;Acc:HGNC:27901]	17	81665036	81666635	-1
ENSG00000111203	1360.87	0.197187	0.123419	19.0986	0.000260858	0.00230324	protein_coding	ITFG2	55846	integrin alpha FG-GAP repeat containing 2 [Source:HGNC Symbol;Acc:HGNC:30879]	12	2812622	2859791	1
ENSG00000213551	2107.69	0.312235	0.0734586	19.0955	0.000261248	0.00230432	protein_coding	DNAJC9	23234	DnaJ heat shock protein family (Hsp40) member C9 [Source:HGNC Symbol;Acc:HGNC:19123]	10	73183362	73247255	-1
ENSG00000153179	577.204	-0.482855	0.117346	19.096	0.000261187	0.00230432	protein_coding	RASSF3	283349	Ras association domain family member 3 [Source:HGNC Symbol;Acc:HGNC:14271]	12	64507001	64697564	1
ENSG00000172943	1144.12	-0.325096	0.122331	19.0956	0.000261236	0.00230432	protein_coding	PHF8	23133	PHD finger protein 8 [Source:HGNC Symbol;Acc:HGNC:20672]	X	53936676	54048958	-1
ENSG00000184260	42.9469	1.06989	0.337189	19.0923	0.000261645	0.00230703	protein_coding	H2AC20	8338	H2A clustered histone 20 [Source:HGNC Symbol;Acc:HGNC:4738]	1	149886918	149887411	1
ENSG00000141994	1180.51	0.477032	0.121828	19.0877	0.000262213	0.00231125	protein_coding	DUS3L	56931	dihydrouridine synthase 3 like [Source:HGNC Symbol;Acc:HGNC:26920]	19	5784832	5791225	-1
ENSG00000286787	7.24175	5.50082	1.55091	19.0779	0.000263446	0.00232133	lncRNA			novel transcript, antisense to PSMF1	20	1023874	1118493	-1
ENSG00000166451	3322.25	0.664397	0.15775	19.0743	0.000263902	0.00232445	protein_coding	CENPN	55839	centromere protein N [Source:HGNC Symbol;Acc:HGNC:30873]	16	81006552	81033114	1
ENSG00000143772	1126.01	-0.475509	0.123644	19.0736	0.00026398	0.00232445	protein_coding	ITPKB	3707	inositol-trisphosphate 3-kinase B [Source:HGNC Symbol;Acc:HGNC:6179]	1	226631690	226739323	-1
ENSG00000041988	816.474	0.271211	0.1005	19.0607	0.000265612	0.00233802	protein_coding	THAP3	90326	THAP domain containing 3 [Source:HGNC Symbol;Acc:HGNC:20855]	1	6624868	6635586	1
ENSG00000185090	650.308	-0.424715	0.10986	19.058	0.000265958	0.00234027	protein_coding	MANEAL	149175	mannosidase endo-alpha like [Source:HGNC Symbol;Acc:HGNC:26452]	1	37793847	37801137	1
ENSG00000285763	36.0528	-1.45375	0.392977	19.039	0.00026837	0.00236069	lncRNA			novel transcript, antisense to C6orf52	6	10659498	10692860	1
ENSG00000144455	1277.26	0.17545	0.0796921	19.033	0.000269133	0.00236581	protein_coding	SUMF1	100130207	sulfatase modifying factor 1 [Source:HGNC Symbol;Acc:HGNC:20376]	3	3700814	4467273	-1
ENSG00000102218	799.943	-0.356965	0.130353	19.033	0.000269136	0.00236581	protein_coding	RP2	6102	RP2 activator of ARL3 GTPase [Source:HGNC Symbol;Acc:HGNC:10274]	X	46837043	46882358	1
ENSG00000144455	1277.26	0.17545	0.0796921	19.033	0.000269133	0.00236581	protein_coding	SUMF1	285362	sulfatase modifying factor 1 [Source:HGNC Symbol;Acc:HGNC:20376]	3	3700814	4467273	-1
ENSG00000179978	83.025	-0.935816	0.309072	19.027	0.000269912	0.00237183	unprocessed_pseudogene	NAIPP2		NAIP pseudogene 2 [Source:HGNC Symbol;Acc:HGNC:16042]	5	70094659	70128434	-1
ENSG00000287457	2.57175	5.51127	1.68345	19.0168	0.000271223	0.00238254	lncRNA			novel transcript, antisense to MARCH10	17	62789109	62791765	1
ENSG00000196531	23009.7	0.41765	0.100979	19.015	0.000271448	0.00238309	protein_coding	NACA	4666	nascent polypeptide associated complex subunit alpha [Source:HGNC Symbol;Acc:HGNC:7629]	12	56712305	56731628	-1
ENSG00000080947	115.434	-1.41157	0.326241	19.0149	0.00027147	0.00238309	transcribed_unprocessed_pseudogene	CROCCP3	114819	CROCC pseudogene 3 [Source:HGNC Symbol;Acc:HGNC:29405]	1	16474396	16491307	-1
ENSG00000134744	1466.5	-0.326673	0.112285	19.0041	0.00027287	0.00239456	protein_coding	TUT4	23318	terminal uridylyl transferase 4 [Source:HGNC Symbol;Acc:HGNC:28981]	1	52408282	52553487	-1
ENSG00000070761	1598.95	0.165098	0.0826321	18.9995	0.00027347	0.0023982	protein_coding	CFAP20	29105	cilia and flagella associated protein 20 [Source:HGNC Symbol;Acc:HGNC:29523]	16	58113592	58129381	-1
ENSG00000186153	395.123	0.260327	0.134117	18.9995	0.00027346	0.0023982	protein_coding	WWOX	51741	WW domain containing oxidoreductase [Source:HGNC Symbol;Acc:HGNC:12799]	16	78099400	79212667	1
ENSG00000100979	2549.63	0.27312	0.0922548	18.9963	0.000273882	0.00240099	protein_coding	PLTP	5360	phospholipid transfer protein [Source:HGNC Symbol;Acc:HGNC:9093]	20	45898621	45912155	-1
ENSG00000092010	3323.88	0.327131	0.101142	18.9917	0.000274479	0.00240541	protein_coding	PSME1	5720	proteasome activator subunit 1 [Source:HGNC Symbol;Acc:HGNC:9568]	14	24136163	24138967	1
ENSG00000141349	5568.32	0.206412	0.097062	18.9906	0.000274619	0.00240583	protein_coding	G6PC3	92579	glucose-6-phosphatase catalytic subunit 3 [Source:HGNC Symbol;Acc:HGNC:24861]	17	44070620	44082151	1
ENSG00000102595	1986.2	0.173836	0.103438	18.9886	0.000274884	0.00240733	protein_coding	UGGT2	55757	UDP-glucose glycoprotein glucosyltransferase 2 [Source:HGNC Symbol;Acc:HGNC:15664]	13	95801580	96053482	-1
ENSG00000072501	11518.3	-0.527364	0.138338	18.9865	0.000275168	0.002409	protein_coding	SMC1A	8243	structural maintenance of chromosomes 1A [Source:HGNC Symbol;Acc:HGNC:11111]	X	53374149	53422728	-1
ENSG00000105364	3278.47	0.197618	0.101392	18.9819	0.000275765	0.00241341	protein_coding	MRPL4	51073	mitochondrial ribosomal protein L4 [Source:HGNC Symbol;Acc:HGNC:14276]	19	10251901	10260055	1
ENSG00000163257	1082.53	-0.119316	0.140631	18.9793	0.000276109	0.0024156	protein_coding	DCAF16	54876	DDB1 and CUL4 associated factor 16 [Source:HGNC Symbol;Acc:HGNC:25987]	4	17800655	17810758	-1
ENSG00000148803	584.448	0.469771	0.120363	18.9737	0.000276838	0.00242116	protein_coding	FUOM	282969	fucose mutarotase [Source:HGNC Symbol;Acc:HGNC:24733]	10	133355158	133358025	-1
ENSG00000278730	340.873	-0.428717	0.14759	18.9571	0.000279036	0.00243956	lncRNA			novel transcript	17	68126666	68129586	1
ENSG00000115042	979.533	0.28531	0.105172	18.9548	0.000279348	0.00244146	protein_coding	FAHD2A	51011	fumarylacetoacetate hydrolase domain containing 2A [Source:HGNC Symbol;Acc:HGNC:24252]	2	95402708	95416616	1
ENSG00000162733	845.157	-0.440132	0.159869	18.9512	0.000279829	0.00244484	protein_coding	DDR2	4921	discoidin domain receptor tyrosine kinase 2 [Source:HGNC Symbol;Acc:HGNC:2731]	1	162631373	162787405	1
ENSG00000150760	1273.3	-0.426473	0.109519	18.9417	0.000281098	0.0024551	protein_coding	DOCK1	1793	dedicator of cytokinesis 1 [Source:HGNC Symbol;Acc:HGNC:2987]	10	126905409	127452517	1
ENSG00000151612	155.107	-0.842492	0.239495	18.9068	0.000285801	0.00249449	protein_coding	ZNF827	152485	zinc finger protein 827 [Source:HGNC Symbol;Acc:HGNC:27193]	4	145757627	145938823	-1
ENSG00000100906	1046.29	0.10111	0.118982	18.9073	0.000285733	0.00249449	protein_coding	NFKBIA	4792	NFKB inhibitor alpha [Source:HGNC Symbol;Acc:HGNC:7797]	14	35401079	35404749	-1
ENSG00000225828	247.841	-0.125389	0.196054	18.9012	0.00028657	0.00250035	protein_coding	FAM229A	100128071	family with sequence similarity 229 member A [Source:HGNC Symbol;Acc:HGNC:44652]	1	32361270	32364278	-1
ENSG00000266066	83.6357	0.816669	0.22679	18.8964	0.000287226	0.00250523	processed_pseudogene	POLRMTP1		RNA polymerase mitochondrial pseudogene 1 [Source:HGNC Symbol;Acc:HGNC:28865]	17	62136972	62140639	-1
ENSG00000102034	817.235	-0.503192	0.121626	18.8808	0.000289359	0.00252298	protein_coding	ELF4	2000	E74 like ETS transcription factor 4 [Source:HGNC Symbol;Acc:HGNC:3319]	X	130063955	130110716	-1
ENSG00000280402	5.8589	-2.63344	0.913734	18.8759	0.000290041	0.00252807	TEC			tec	16	2578395	2579963	1
ENSG00000273899	846.41	0.349618	0.11045	18.8731	0.000290418	0.00253051	protein_coding	NOL12	79159	nucleolar protein 12 [Source:HGNC Symbol;Acc:HGNC:28585]	22	37681673	37693476	1
ENSG00000243107	3.72152	-4.34394	1.51928	18.8681	0.000291116	0.00253573	lncRNA			novel transcript	7	92200014	92206857	-1
ENSG00000069011	3209.93	0.0565534	0.112015	18.8635	0.000291749	0.00254039	protein_coding	PITX1	5307	paired like homeodomain 1 [Source:HGNC Symbol;Acc:HGNC:9004]	5	135027734	135034813	-1
ENSG00000044459	506.256	0.177432	0.131403	18.8567	0.000292695	0.00254777	protein_coding	CNTLN	54875	centlein [Source:HGNC Symbol;Acc:HGNC:23432]	9	17134982	17503923	1
ENSG00000277150	947.785	-0.12434	0.140994	18.855	0.000292938	0.00254902	protein_coding	F8A3	474384	coagulation factor VIII associated 3 [Source:HGNC Symbol;Acc:HGNC:31850]	X	155456914	155458620	-1
ENSG00000123353	2384.37	0.195821	0.0740429	18.8292	0.000296561	0.00257968	protein_coding	ORMDL2	29095	ORMDL sphingolipid biosynthesis regulator 2 [Source:HGNC Symbol;Acc:HGNC:16037]	12	55818041	55821879	1
ENSG00000048828	5205.84	-0.378371	0.116461	18.8267	0.00029691	0.00258185	protein_coding	FAM120A	23196	family with sequence similarity 120A [Source:HGNC Symbol;Acc:HGNC:13247]	9	93451685	93566112	1
ENSG00000166741	4589.57	0.185213	0.0806503	18.8173	0.000298237	0.00259251	protein_coding	NNMT	4837	nicotinamide N-methyltransferase [Source:HGNC Symbol;Acc:HGNC:7861]	11	114257787	114313536	1
ENSG00000172500	2202.73	0.224648	0.0948905	18.8124	0.000298938	0.00259774	protein_coding	FIBP	9158	FGF1 intracellular binding protein [Source:HGNC Symbol;Acc:HGNC:3705]	11	65883740	65888531	-1
ENSG00000277142	107.604	-1.00359	0.231458	18.8036	0.000300186	0.0026077	lncRNA	LINC00235		long intergenic non-protein coding RNA 235 [Source:HGNC Symbol;Acc:HGNC:14138]	16	525155	527407	-1
ENSG00000280129	42.0097	-0.591385	0.320776	18.8002	0.000300669	0.00261095	TEC			TEC	14	23005499	23007123	-1
ENSG00000198961	3217.24	-0.20612	0.109274	18.7996	0.000300762	0.00261095	protein_coding	PJA2	9867	praja ring finger ubiquitin ligase 2 [Source:HGNC Symbol;Acc:HGNC:17481]	5	109334713	109409974	-1
ENSG00000157593	3867.77	0.222559	0.0778169	18.7863	0.000302665	0.00262659	protein_coding	SLC35B2	347734	solute carrier family 35 member B2 [Source:HGNC Symbol;Acc:HGNC:16872]	6	44254096	44257890	-1
ENSG00000146858	91.977	-0.976575	0.283732	18.7856	0.000302775	0.00262666	protein_coding	ZC3HAV1L	92092	zinc finger CCCH-type containing, antiviral 1 like [Source:HGNC Symbol;Acc:HGNC:22423]	7	139025706	139036042	-1
ENSG00000147065	16079.5	-0.315092	0.087219	18.783	0.000303151	0.00262904	protein_coding	MSN	4478	moesin [Source:HGNC Symbol;Acc:HGNC:7373]	X	65588377	65741931	1
ENSG00000278600	78.8464	-0.398061	0.270381	18.7709	0.000304904	0.00264335	lncRNA			novel transcript, sense intronic to ST20	15	79920195	79922455	-1
ENSG00000100124	1000.73	0.149584	0.0843514	18.7563	0.000307021	0.00266082	protein_coding	ANKRD54	129138	ankyrin repeat domain 54 [Source:HGNC Symbol;Acc:HGNC:25185]	22	37830855	37849327	-1
ENSG00000075151	5062.72	0.0965068	0.073653	18.7545	0.000307283	0.00266219	protein_coding	EIF4G3	8672	eukaryotic translation initiation factor 4 gamma 3 [Source:HGNC Symbol;Acc:HGNC:3298]	1	20806292	21177285	-1
ENSG00000102098	486.642	-0.311923	0.134163	18.746	0.000308532	0.00267212	protein_coding	SCML2	10389	Scm polycomb group protein like 2 [Source:HGNC Symbol;Acc:HGNC:10581]	X	18239313	18354688	-1
ENSG00000130305	1978.42	0.234577	0.0798556	18.7415	0.000309198	0.00267699	protein_coding	NSUN5	55695	NOP2/Sun RNA methyltransferase 5 [Source:HGNC Symbol;Acc:HGNC:16385]	7	73302516	73308826	-1
ENSG00000120075	150.776	-0.718876	0.24937	18.7394	0.000309502	0.00267872	protein_coding	HOXB5	3215	homeobox B5 [Source:HGNC Symbol;Acc:HGNC:5116]	17	48591257	48593779	-1
ENSG00000140553	4121.22	0.216571	0.0712043	18.7335	0.000310368	0.00268531	protein_coding	UNC45A	55898	unc-45 myosin chaperone A [Source:HGNC Symbol;Acc:HGNC:30594]	15	90930180	90954093	1
ENSG00000257261	25.6298	1.57632	0.443491	18.7253	0.000311585	0.00269495	lncRNA	SLC38A4-AS1		SLC38A4 antisense RNA 1 [Source:HGNC Symbol;Acc:HGNC:56178]	12	46383433	46876784	1
ENSG00000169756	2258.39	-0.554653	0.15528	18.7067	0.000314354	0.00271798	protein_coding	LIMS1	3987	LIM zinc finger domain containing 1 [Source:HGNC Symbol;Acc:HGNC:6616]	2	108533671	108687246	1
ENSG00000261236	3164.19	0.190816	0.0907496	18.6969	0.000315826	0.0027298	protein_coding	BOP1	23246	BOP1 ribosomal biogenesis factor [Source:HGNC Symbol;Acc:HGNC:15519]	8	144262045	144291438	-1
ENSG00000023191	4480.73	0.197369	0.0781324	18.695	0.00031611	0.00273134	protein_coding	RNH1	6050	ribonuclease/angiogenin inhibitor 1 [Source:HGNC Symbol;Acc:HGNC:10074]	11	494512	507300	-1
ENSG00000133433	654.354	0.358656	0.0993256	18.6926	0.000316472	0.00273355	protein_coding	GSTT2B	653689	glutathione S-transferase theta 2B [Source:HGNC Symbol;Acc:HGNC:33437]	22	23957414	23961195	-1
ENSG00000142552	2388.81	0.318406	0.110236	18.688	0.000317164	0.00273861	protein_coding	RCN3	57333	reticulocalbin 3 [Source:HGNC Symbol;Acc:HGNC:21145]	19	49528003	49546962	1
ENSG00000175634	1185.47	0.0333095	0.102108	18.6801	0.000318351	0.00274795	protein_coding	RPS6KB2	6199	ribosomal protein S6 kinase B2 [Source:HGNC Symbol;Acc:HGNC:10437]	11	67428460	67435401	1
ENSG00000153132	648.122	0.514221	0.133304	18.6454	0.000323657	0.00279281	protein_coding	CLGN	1047	calmegin [Source:HGNC Symbol;Acc:HGNC:2060]	4	140388453	140427661	-1
ENSG00000163872	1253.95	-0.348315	0.099558	18.6423	0.000324128	0.00279594	protein_coding	YEATS2	55689	YEATS domain containing 2 [Source:HGNC Symbol;Acc:HGNC:25489]	3	183697797	183812624	1
ENSG00000111897	4400.33	0.405944	0.106928	18.6402	0.000324463	0.0027979	protein_coding	SERINC1	57515	serine incorporator 1 [Source:HGNC Symbol;Acc:HGNC:13464]	6	122443351	122471807	-1
ENSG00000174796	429.183	-0.0968921	0.141551	18.6386	0.000324703	0.00279904	protein_coding	THAP6	152815	THAP domain containing 6 [Source:HGNC Symbol;Acc:HGNC:23189]	4	75513946	75550473	1
ENSG00000170955	815.497	0.375268	0.112754	18.6322	0.000325689	0.0028066	protein_coding	CAVIN3	112464	caveolae associated protein 3 [Source:HGNC Symbol;Acc:HGNC:9400]	11	6318946	6320532	-1
ENSG00000185624	29724.6	0.206173	0.087871	18.6264	0.000326602	0.00281352	protein_coding	P4HB	5034	prolyl 4-hydroxylase subunit beta [Source:HGNC Symbol;Acc:HGNC:8548]	17	81843159	81860856	-1
ENSG00000232112	5514.65	0.399216	0.105493	18.6241	0.000326948	0.00281462	protein_coding	TMA7	51372	translation machinery associated 7 homolog [Source:HGNC Symbol;Acc:HGNC:26932]	3	48440257	48444208	1
ENSG00000204427	2252.92	-0.10079	0.0836382	18.6245	0.000326891	0.00281462	protein_coding	ABHD16A	7920	abhydrolase domain containing 16A, phospholipase [Source:HGNC Symbol;Acc:HGNC:13921]	6	31686955	31703356	-1
ENSG00000279605	201.542	-0.543362	0.161201	18.6115	0.000328915	0.00283009	TEC			TEC	8	143578358	143583304	1
ENSG00000128191	1395.88	-0.516681	0.121978	18.6112	0.000328963	0.00283009	protein_coding	DGCR8	54487	DGCR8 microprocessor complex subunit [Source:HGNC Symbol;Acc:HGNC:2847]	22	20080221	20111877	1
ENSG00000163513	1618.64	-0.45162	0.107061	18.6079	0.000329474	0.00283354	protein_coding	TGFBR2	7048	transforming growth factor beta receptor 2 [Source:HGNC Symbol;Acc:HGNC:11773]	3	30606601	30694142	1
ENSG00000189266	3862.78	0.311731	0.0827157	18.6061	0.000329757	0.00283504	protein_coding	PNRC2	55629	proline rich nuclear receptor coactivator 2 [Source:HGNC Symbol;Acc:HGNC:23158]	1	23956839	23963462	1
ENSG00000122406	31654.4	0.384657	0.100839	18.6019	0.000330429	0.00283987	protein_coding	RPL5	6125	ribosomal protein L5 [Source:HGNC Symbol;Acc:HGNC:10360]	1	92832013	92841924	1
ENSG00000119787	2538.47	-0.315975	0.114575	18.5998	0.00033076	0.00284144	protein_coding	ATL2	64225	atlastin GTPase 2 [Source:HGNC Symbol;Acc:HGNC:24047]	2	38293954	38377285	-1
ENSG00000136888	3494.74	0.364311	0.0867386	18.5993	0.000330833	0.00284144	protein_coding	ATP6V1G1	9550	ATPase H+ transporting V1 subunit G1 [Source:HGNC Symbol;Acc:HGNC:864]	9	114587706	114598915	1
ENSG00000163584	1220.69	0.595187	0.144132	18.5954	0.00033144	0.00284572	protein_coding	RPL22L1	200916	ribosomal protein L22 like 1 [Source:HGNC Symbol;Acc:HGNC:27610]	3	170864875	170870208	-1
ENSG00000279432	4.89277	-2.19525	1.13795	18.5939	0.000331681	0.00284684	TEC			novel transcript	17	2639297	2642418	1
ENSG00000275481	25.4856	-1.10838	0.385552	18.583	0.0003334	0.00286064	lncRNA			novel transcript	12	46388856	46392126	1
ENSG00000153904	456.403	-0.471408	0.130776	18.5805	0.000333799	0.00286311	protein_coding	DDAH1	23576	dimethylarginine dimethylaminohydrolase 1 [Source:HGNC Symbol;Acc:HGNC:2715]	1	85318481	85578363	-1
ENSG00000170779	1327.63	-0.176751	0.0901984	18.5796	0.000333946	0.00286343	protein_coding	CDCA4	55038	cell division cycle associated 4 [Source:HGNC Symbol;Acc:HGNC:14625]	14	105009573	105021083	-1
ENSG00000254162	6.07372	-3.01623	1.20582	18.5775	0.000334281	0.00286535	lncRNA			novel transcript	8	80535006	80539135	-1
ENSG00000153048	1532.16	0.299149	0.0956774	18.57	0.000335473	0.00287461	protein_coding	CARHSP1	23589	calcium regulated heat stable protein 1 [Source:HGNC Symbol;Acc:HGNC:17150]	16	8852942	8869012	-1
ENSG00000119431	1074.77	0.248414	0.0988818	18.5671	0.000335936	0.00287763	protein_coding	HDHD3	81932	haloacid dehalogenase like hydrolase domain containing 3 [Source:HGNC Symbol;Acc:HGNC:28171]	9	113373419	113376986	-1
ENSG00000176894	1255.69	0.306581	0.107771	18.5659	0.000336123	0.00287827	protein_coding	PXMP2	5827	peroxisomal membrane protein 2 [Source:HGNC Symbol;Acc:HGNC:9716]	12	132687587	132704985	1
ENSG00000170113	2834.54	-0.225939	0.0863383	18.5521	0.000338343	0.00289632	protein_coding	NIPA1	123606	NIPA magnesium transporter 1 [Source:HGNC Symbol;Acc:HGNC:17043]	15	22773063	22829789	1
ENSG00000175087	247.477	-0.523331	0.145787	18.5492	0.000338809	0.00289935	protein_coding	PDIK1L	149420	PDLIM1 interacting kinase 1 like [Source:HGNC Symbol;Acc:HGNC:18981]	1	26111165	26125555	1
ENSG00000170581	945.69	-0.403934	0.109916	18.5483	0.000338953	0.00289962	protein_coding	STAT2	6773	signal transducer and activator of transcription 2 [Source:HGNC Symbol;Acc:HGNC:11363]	12	56341597	56360203	-1
ENSG00000122042	927.83	-0.359871	0.117918	18.5351	0.000341088	0.00291414	protein_coding	UBL3	5412	ubiquitin like 3 [Source:HGNC Symbol;Acc:HGNC:12504]	13	29764371	29850617	-1
ENSG00000253667	3.98951	-3.70298	1.37859	18.5354	0.000341033	0.00291414	processed_pseudogene			ESF1, nucleolar pre-rRNA processing protein, homolog (S. cerevisiae) (ESF1) pseudogene	8	53971231	53974210	1
ENSG00000158528	520.2	-0.568618	0.175689	18.535	0.000341101	0.00291414	protein_coding	PPP1R9A	55607	protein phosphatase 1 regulatory subunit 9A [Source:HGNC Symbol;Acc:HGNC:14946]	7	94907202	95296415	1
ENSG00000178381	731.443	0.319628	0.109661	18.5364	0.000340879	0.00291414	protein_coding	ZFAND2A	90637	zinc finger AN1-type containing 2A [Source:HGNC Symbol;Acc:HGNC:28073]	7	1152071	1160759	-1
ENSG00000226332	112.05	1.06371	0.265869	18.5338	0.0003413	0.0029144	lncRNA			novel transcript	20	62305432	62306325	-1
ENSG00000271698	3.69206	5.94606	1.67403	18.5334	0.000341358	0.0029144	protein_coding			novel transcript	8	144353228	144355609	-1
ENSG00000187257	783.31	-0.597607	0.138832	18.5304	0.00034186	0.00291772	protein_coding	RSBN1L	222194	round spermatid basic protein 1 like [Source:HGNC Symbol;Acc:HGNC:24765]	7	77696459	77783022	1
ENSG00000206567	194.987	-0.418269	0.234831	18.5296	0.00034198	0.00291778	lncRNA			novel transcript	3	10004048	10011209	-1
ENSG00000111530	5879.73	-0.323727	0.11643	18.5271	0.000342387	0.00291933	protein_coding	CAND1	55832	cullin associated and neddylation dissociated 1 [Source:HGNC Symbol;Acc:HGNC:30688]	12	67269358	67319953	1
ENSG00000006125	6596.9	-0.305874	0.0887515	18.5273	0.000342353	0.00291933	protein_coding	AP2B1	163	adaptor related protein complex 2 subunit beta 1 [Source:HGNC Symbol;Acc:HGNC:563]	17	35578046	35726413	1
ENSG00000148308	3942.54	0.193948	0.0789756	18.5261	0.000342551	0.00291976	protein_coding	GTF3C5	9328	general transcription factor IIIC subunit 5 [Source:HGNC Symbol;Acc:HGNC:4668]	9	133030675	133058503	1
ENSG00000146950	77.4351	-1.3415	0.319427	18.5193	0.000343667	0.00292831	protein_coding	SHROOM2	357	shroom family member 2 [Source:HGNC Symbol;Acc:HGNC:630]	X	9786429	9949443	1
ENSG00000166347	997.136	0.3821	0.106698	18.5104	0.000345121	0.00293973	protein_coding	CYB5A	1528	cytochrome b5 type A [Source:HGNC Symbol;Acc:HGNC:2570]	18	74250846	74291973	-1
ENSG00000079462	1236.23	0.353513	0.108758	18.5084	0.000345443	0.0029415	protein_coding	PAFAH1B3	5050	platelet activating factor acetylhydrolase 1b catalytic subunit 3 [Source:HGNC Symbol;Acc:HGNC:8576]	19	42297033	42303546	-1
ENSG00000105854	7481.51	0.383483	0.0900336	18.5066	0.000345744	0.0029431	protein_coding	PON2	5445	paraoxonase 2 [Source:HGNC Symbol;Acc:HGNC:9205]	7	95404862	95435329	-1
ENSG00000167862	1315.25	0.308604	0.10135	18.4938	0.000347847	0.00296002	protein_coding	MRPL58	3396	mitochondrial ribosomal protein L58 [Source:HGNC Symbol;Acc:HGNC:5359]	17	75012670	75021261	1
ENSG00000123219	835.806	0.504418	0.159598	18.4921	0.00034814	0.00296154	protein_coding	CENPK	64105	centromere protein K [Source:HGNC Symbol;Acc:HGNC:29479]	5	65517766	65563168	-1
ENSG00000117020	901.01	-0.351825	0.134894	18.4783	0.000350422	0.00297997	protein_coding	AKT3	10000	AKT serine/threonine kinase 3 [Source:HGNC Symbol;Acc:HGNC:393]	1	243488233	243851079	-1
ENSG00000287387	64.7901	-1.04052	0.249177	18.4708	0.000351682	0.0029897	lncRNA			novel transcript, antisense to ZFP36L2	2	43219849	43223227	1
ENSG00000107872	718.306	0.516383	0.147296	18.4682	0.00035211	0.00299138	protein_coding	FBXL15	79176	F-box and leucine rich repeat protein 15 [Source:HGNC Symbol;Acc:HGNC:28155]	10	102419189	102423136	1
ENSG00000156983	1732.01	-0.280628	0.092437	18.4685	0.000352069	0.00299138	protein_coding	BRPF1	7862	bromodomain and PHD finger containing 1 [Source:HGNC Symbol;Acc:HGNC:14255]	3	9731729	9748019	1
ENSG00000184956	3.85065	-4.38103	1.60591	18.464	0.000352825	0.00299646	protein_coding	MUC6	4588	mucin 6, oligomeric mucus/gel-forming [Source:HGNC Symbol;Acc:HGNC:7517]	11	1012823	1036718	-1
ENSG00000119013	3043.61	0.52075	0.123358	18.4505	0.000355083	0.00301465	protein_coding	NDUFB3	4709	NADH:ubiquinone oxidoreductase subunit B3 [Source:HGNC Symbol;Acc:HGNC:7698]	2	201071433	201085750	1
ENSG00000134072	854.941	0.363983	0.0956013	18.4481	0.000355493	0.00301713	protein_coding	CAMK1	8536	calcium/calmodulin dependent protein kinase I [Source:HGNC Symbol;Acc:HGNC:1459]	3	9757347	9769992	-1
ENSG00000156876	648.124	-0.494474	0.130171	18.4432	0.000356332	0.00302327	protein_coding	SASS6	163786	SAS-6 centriolar assembly protein [Source:HGNC Symbol;Acc:HGNC:25403]	1	100083563	100132955	-1
ENSG00000278845	1838.56	0.248568	0.0746347	18.4395	0.000356952	0.00302654	protein_coding	MRPL45	84311	mitochondrial ribosomal protein L45 [Source:HGNC Symbol;Acc:HGNC:16651]	17	38297023	38323217	1
ENSG00000134186	1851.35	-0.545524	0.134727	18.4399	0.000356891	0.00302654	protein_coding	PRPF38B	55119	pre-mRNA processing factor 38B [Source:HGNC Symbol;Acc:HGNC:25512]	1	108692310	108702928	1
ENSG00000116016	5456.93	-0.445896	0.109583	18.4354	0.000357644	0.00303062	protein_coding	EPAS1	2034	endothelial PAS domain protein 1 [Source:HGNC Symbol;Acc:HGNC:3374]	2	46293667	46386697	1
ENSG00000269934	7.99384	-2.35379	0.80706	18.4353	0.000357669	0.00303062	lncRNA			novel transcript, antisense to OBSCN	1	228238241	228276066	-1
ENSG00000148396	5267.51	-0.38052	0.106388	18.4321	0.000358215	0.00303426	protein_coding	SEC16A	9919	SEC16 homolog A, endoplasmic reticulum export factor [Source:HGNC Symbol;Acc:HGNC:29006]	9	136440096	136483759	-1
ENSG00000136003	2577.69	0.293206	0.0871453	18.4288	0.000358764	0.00303791	protein_coding	ISCU	23479	iron-sulfur cluster assembly enzyme [Source:HGNC Symbol;Acc:HGNC:29882]	12	108562582	108569368	1
ENSG00000149743	700.406	0.36267	0.123098	18.4276	0.00035898	0.00303874	protein_coding	TRPT1	83707	tRNA phosphotransferase 1 [Source:HGNC Symbol;Acc:HGNC:20316]	11	64223799	64226254	-1
ENSG00000136026	2878.19	-0.151274	0.0761856	18.4245	0.000359507	0.00304221	protein_coding	CKAP4	10970	cytoskeleton associated protein 4 [Source:HGNC Symbol;Acc:HGNC:16991]	12	106237881	106304279	-1
ENSG00000173838	15.7454	1.79995	0.528956	18.4195	0.000360353	0.00304837	protein_coding	MARCHF10	162333	membrane associated ring-CH-type finger 10 [Source:HGNC Symbol;Acc:HGNC:26655]	17	62701314	62808344	-1
ENSG00000160948	1440.22	0.344903	0.110493	18.4179	0.00036064	0.0030498	protein_coding	VPS28	51160	VPS28 subunit of ESCRT-I [Source:HGNC Symbol;Acc:HGNC:18178]	8	144423601	144428563	-1
ENSG00000213719	13005	0.173554	0.0703534	18.4145	0.000361216	0.00305367	protein_coding	CLIC1	1192	chloride intracellular channel 1 [Source:HGNC Symbol;Acc:HGNC:2062]	6	31730581	31739763	-1
ENSG00000101294	9594.05	0.274104	0.103757	18.4131	0.000361459	0.00305472	protein_coding	HM13	81502	histocompatibility minor 13 [Source:HGNC Symbol;Acc:HGNC:16435]	20	31514428	31577923	1
ENSG00000260417	2.87924	-4.85448	1.70386	18.4094	0.000362101	0.00305793	lncRNA			novel transcript	16	85592266	85595720	1
ENSG00000068438	2527.83	0.179423	0.0770477	18.4088	0.000362193	0.00305793	protein_coding	FTSJ1	24140	FtsJ RNA 2'-O-methyltransferase 1 [Source:HGNC Symbol;Acc:HGNC:13254]	X	48476021	48486364	1
ENSG00000259687	31.5631	2.06434	0.507217	18.409	0.000362157	0.00305793	lncRNA	LINC01220		long intergenic non-protein coding RNA 1220 [Source:HGNC Symbol;Acc:HGNC:49664]	14	75294404	75298109	1
ENSG00000169100	8646.07	0.337214	0.0899094	18.4074	0.000362437	0.00305899	protein_coding	SLC25A6	293	solute carrier family 25 member 6 [Source:HGNC Symbol;Acc:HGNC:10992]	X	1386152	1392113	-1
ENSG00000196890	38.4627	1.45402	0.395736	18.4057	0.00036274	0.00306055	protein_coding	H2BC26	128312	H2B clustered histone 26 [Source:HGNC Symbol;Acc:HGNC:20514]	1	228458103	228463104	1
ENSG00000146830	2919.04	-0.560415	0.13324	18.4036	0.000363093	0.00306252	protein_coding	GIGYF1	64599	GRB10 interacting GYF protein 1 [Source:HGNC Symbol;Acc:HGNC:9126]	7	100679507	100694250	-1
ENSG00000102606	1284.86	-0.417647	0.112966	18.4001	0.000363703	0.00306666	protein_coding	ARHGEF7	8874	Rho guanine nucleotide exchange factor 7 [Source:HGNC Symbol;Acc:HGNC:15607]	13	111114559	111305737	1
ENSG00000166228	1060.81	0.212729	0.0853755	18.387	0.000365965	0.00308473	protein_coding	PCBD1	5092	pterin-4 alpha-carbinolamine dehydratase 1 [Source:HGNC Symbol;Acc:HGNC:8646]	10	70882280	70888565	-1
ENSG00000080200	527.705	-0.798899	0.219316	18.3843	0.000366435	0.00308668	protein_coding	CRYBG3	131544	crystallin beta-gamma domain containing 3 [Source:HGNC Symbol;Acc:HGNC:34427]	3	97822011	97944984	1
ENSG00000177954	28867.1	0.443137	0.10692	18.385	0.000366321	0.00308668	protein_coding	RPS27	6232	ribosomal protein S27 [Source:HGNC Symbol;Acc:HGNC:10416]	1	153990762	153992155	1
ENSG00000134153	5650.96	0.327771	0.107353	18.3757	0.00036795	0.00309843	protein_coding	EMC7	56851	ER membrane protein complex subunit 7 [Source:HGNC Symbol;Acc:HGNC:24301]	15	34084017	34101862	-1
ENSG00000197181	41.6154	1.80516	0.450899	18.3656	0.00036972	0.00311232	protein_coding	PIWIL2	55124	piwi like RNA-mediated gene silencing 2 [Source:HGNC Symbol;Acc:HGNC:17644]	8	22275316	22357568	1
ENSG00000197958	39307.8	0.390062	0.0975853	18.3553	0.000371537	0.0031266	protein_coding	RPL12	6136	ribosomal protein L12 [Source:HGNC Symbol;Acc:HGNC:10302]	9	127447674	127451406	-1
ENSG00000217555	2685.46	0.296121	0.0771039	18.3438	0.000373571	0.00314269	protein_coding	CKLF	51192	chemokine like factor [Source:HGNC Symbol;Acc:HGNC:13253]	16	66552563	66566251	1
ENSG00000257800	26.7279	-1.42456	0.405571	18.3388	0.000374452	0.00314908	processed_pseudogene	FNBP1P1		formin binding protein 1 pseudogene 1 [Source:HGNC Symbol;Acc:HGNC:44528]	2	74120680	74123218	1
ENSG00000170421	59007.7	0.220943	0.0752696	18.3369	0.000374784	0.00315084	protein_coding	KRT8	3856	keratin 8 [Source:HGNC Symbol;Acc:HGNC:6446]	12	52897187	52949954	-1
ENSG00000269959	43.2793	-1.36477	0.401191	18.3343	0.00037525	0.00315374	lncRNA	SPACA6-AS1	102238594	SPACA6 antisense RNA 1 [Source:HGNC Symbol;Acc:HGNC:49383]	19	51685363	51693456	-1
ENSG00000182963	1134.89	-0.492736	0.146517	18.3271	0.000376535	0.00316351	protein_coding	GJC1	10052	gap junction protein gamma 1 [Source:HGNC Symbol;Acc:HGNC:4280]	17	44798448	44830816	-1
ENSG00000204272	1071.2	0.390163	0.104401	18.3257	0.000376787	0.00316459	protein_coding	NBDY	550643	negative regulator of P-body association [Source:HGNC Symbol;Acc:HGNC:50713]	X	56729241	56819179	1
ENSG00000153936	1738.29	-0.326878	0.114747	18.3246	0.000376986	0.0031649	protein_coding	HS2ST1	9653	heparan sulfate 2-O-sulfotransferase 1 [Source:HGNC Symbol;Acc:HGNC:5193]	1	86914635	87109982	1
ENSG00000163082	49.2166	-0.507316	0.347513	18.3242	0.000377068	0.0031649	protein_coding	SGPP2	130367	sphingosine-1-phosphate phosphatase 2 [Source:HGNC Symbol;Acc:HGNC:19953]	2	222424543	222562621	1
ENSG00000251205	6.96464	4.342	1.15701	18.3212	0.000377605	0.00316837	lncRNA			novel transcript	5	143531331	143598434	1
ENSG00000146242	1322.9	0.193336	0.0912815	18.3103	0.000379561	0.00318375	protein_coding	TPBG	7162	trophoblast glycoprotein [Source:HGNC Symbol;Acc:HGNC:12004]	6	82363206	82367420	1
ENSG00000136213	2137.42	-0.166411	0.0876062	18.3023	0.000381012	0.00319385	protein_coding	CHST12	55501	carbohydrate sulfotransferase 12 [Source:HGNC Symbol;Acc:HGNC:17423]	7	2403588	2448484	1
ENSG00000172366	3218.24	0.28203	0.115792	18.3025	0.000380977	0.00319385	protein_coding	MCRIP2	84331	MAPK regulated corepressor interacting protein 2 [Source:HGNC Symbol;Acc:HGNC:14142]	16	636817	648474	1
ENSG00000104643	321.602	-0.591814	0.171862	18.3004	0.000381346	0.00319486	protein_coding	MTMR9	66036	myotubularin related protein 9 [Source:HGNC Symbol;Acc:HGNC:14596]	8	11284816	11328146	1
ENSG00000254721	23.6104	7.69932	1.69781	18.3002	0.00038138	0.00319486	lncRNA			novel transcript	11	70206291	70207390	-1
ENSG00000198160	1011.25	-0.25604	0.0885184	18.297	0.000381962	0.00319781	protein_coding	MIER1	57708	MIER1 transcriptional regulator [Source:HGNC Symbol;Acc:HGNC:29657]	1	66924895	66988619	1
ENSG00000100138	5724.04	0.295775	0.0868803	18.2963	0.000382103	0.00319781	protein_coding	SNU13	4809	small nuclear ribonucleoprotein 13 [Source:HGNC Symbol;Acc:HGNC:7819]	22	41673933	41690504	-1
ENSG00000178803	6.71882	-2.18987	0.79234	18.2968	0.000382	0.00319781	lncRNA	ADORA2A-AS1	646023	ADORA2A antisense RNA 1 [Source:HGNC Symbol;Acc:HGNC:37122]	22	24429206	24495074	-1
ENSG00000180758	370.441	-0.812323	0.20776	18.2953	0.000382282	0.00319787	protein_coding	GPR157	80045	G protein-coupled receptor 157 [Source:HGNC Symbol;Acc:HGNC:23687]	1	9100305	9129102	-1
ENSG00000160007	1910.01	-0.558754	0.133481	18.2948	0.000382358	0.00319787	protein_coding	ARHGAP35	2909	Rho GTPase activating protein 35 [Source:HGNC Symbol;Acc:HGNC:4591]	19	46860997	47005077	1
ENSG00000268750	43.3261	-0.948442	0.320674	18.2883	0.000383553	0.00320682	protein_coding			novel protein	19	57819719	57858941	1
ENSG00000163399	32202.7	0.129639	0.0885812	18.2866	0.000383857	0.00320833	protein_coding	ATP1A1	476	ATPase Na+/K+ transporting subunit alpha 1 [Source:HGNC Symbol;Acc:HGNC:799]	1	116372668	116410261	1
ENSG00000274460	31.7912	-1.68384	0.447049	18.277	0.000385621	0.00322203	lncRNA			novel transcript	16	21950218	21953014	-1
ENSG00000280721	15.497	1.6663	0.562717	18.2758	0.000385843	0.00322249	lncRNA	LINC01943		long intergenic non-protein coding RNA 1943 [Source:HGNC Symbol;Acc:HGNC:52767]	2	87439523	87459044	-1
ENSG00000138685	1244.3	-0.334656	0.122569	18.2753	0.000385925	0.00322249	protein_coding	FGF2	2247	fibroblast growth factor 2 [Source:HGNC Symbol;Acc:HGNC:3676]	4	122826682	122898236	1
ENSG00000279541	12.6507	-1.85267	0.635727	18.2653	0.00038776	0.00323676	TEC			TEC	19	57293083	57294469	-1
ENSG00000064199	291.515	1.05889	0.246081	18.2642	0.000387966	0.00323744	protein_coding	SPA17	53340	sperm autoantigenic protein 17 [Source:HGNC Symbol;Acc:HGNC:11210]	11	124673844	124697518	1
ENSG00000122786	29459.6	-0.195281	0.0898022	18.2632	0.000388145	0.00323788	protein_coding	CALD1	800	caldesmon 1 [Source:HGNC Symbol;Acc:HGNC:1441]	7	134744252	134970729	1
ENSG00000142687	1703.03	-0.348845	0.0989178	18.2542	0.000389821	0.00324977	protein_coding	KIAA0319L	79932	KIAA0319 like [Source:HGNC Symbol;Acc:HGNC:30071]	1	35393883	35557950	-1
ENSG00000185947	208.929	-0.905275	0.217623	18.2543	0.000389795	0.00324977	protein_coding	ZNF267	10308	zinc finger protein 267 [Source:HGNC Symbol;Acc:HGNC:13060]	16	31873807	31917357	1
ENSG00000103260	1839.89	0.52028	0.149253	18.2528	0.000390076	0.00325084	protein_coding	METRN	79006	meteorin, glial cell differentiation regulator [Source:HGNC Symbol;Acc:HGNC:14151]	16	715118	719655	1
ENSG00000175183	2090.17	0.519039	0.121923	18.2403	0.000392399	0.00326915	protein_coding	CSRP2	1466	cysteine and glycine rich protein 2 [Source:HGNC Symbol;Acc:HGNC:2470]	12	76858709	76879023	-1
ENSG00000268279	8.71103	2.30315	1.1772	18.2384	0.000392752	0.00327103	protein_coding			novel transcript	3	14135217	14148252	1
ENSG00000107036	1922.67	-0.428337	0.119641	18.2371	0.000393001	0.00327205	protein_coding	RIC1	57589	RIC1 homolog, RAB6A GEF complex partner 1 [Source:HGNC Symbol;Acc:HGNC:17686]	9	5629025	5776557	1
ENSG00000171368	167.294	-0.706276	0.237957	18.2337	0.000393623	0.00327618	protein_coding	TPPP	11076	tubulin polymerization promoting protein [Source:HGNC Symbol;Acc:HGNC:24164]	5	659862	693352	-1
ENSG00000185627	3315.18	0.298423	0.0971592	18.2306	0.00039422	0.00328008	protein_coding	PSMD13	5719	proteasome 26S subunit, non-ATPase 13 [Source:HGNC Symbol;Acc:HGNC:9558]	11	236966	252984	1
ENSG00000123388	471.147	-0.0662456	0.108524	18.2274	0.000394817	0.003284	protein_coding	HOXC11	3227	homeobox C11 [Source:HGNC Symbol;Acc:HGNC:5123]	12	53973126	53977643	1
ENSG00000144711	969.896	-0.428773	0.121987	18.2187	0.000396457	0.00329658	protein_coding	IQSEC1	9922	IQ motif and Sec7 domain ArfGEF 1 [Source:HGNC Symbol;Acc:HGNC:29112]	3	12897043	13283281	-1
ENSG00000232457	10.5852	-2.33403	0.826279	18.2151	0.000397119	0.00330102	transcribed_unprocessed_pseudogene	SLC16A6P1		SLC16A6 pseudogene 1 [Source:HGNC Symbol;Acc:HGNC:48932]	17	64953683	64956546	1
ENSG00000102580	1044.7	-0.448788	0.114378	18.2136	0.000397404	0.00330232	protein_coding	DNAJC3	5611	DnaJ heat shock protein family (Hsp40) member C3 [Source:HGNC Symbol;Acc:HGNC:9439]	13	95677139	95794988	1
ENSG00000148175	21610	-0.300491	0.0746024	18.2128	0.000397564	0.00330259	protein_coding	STOM	2040	stomatin [Source:HGNC Symbol;Acc:HGNC:3383]	9	121338987	121370304	-1
ENSG00000147155	9257.85	0.188434	0.0768358	18.2109	0.000397916	0.00330445	protein_coding	EBP	10682	EBP cholestenol delta-isomerase [Source:HGNC Symbol;Acc:HGNC:3133]	X	48521799	48528716	1
ENSG00000182087	7917.22	0.23112	0.0839443	18.2078	0.000398514	0.00330836	protein_coding	TMEM259	91304	transmembrane protein 259 [Source:HGNC Symbol;Acc:HGNC:17039]	19	1009648	1021179	-1
ENSG00000277151	7.4755	-2.6208	0.849325	18.2053	0.000398981	0.00331117	lncRNA			novel transcript	13	32782874	32788178	1
ENSG00000167074	272.297	-0.710103	0.173466	18.1989	0.000400204	0.00332025	protein_coding	TEF	7008	TEF transcription factor, PAR bZIP family member [Source:HGNC Symbol;Acc:HGNC:11722]	22	41367333	41399326	1
ENSG00000245275	60.4301	-1.18007	0.416946	18.1972	0.000400512	0.00332174	lncRNA	SAP30L-AS1	386627	SAP30L antisense RNA 1 (head to head) [Source:HGNC Symbol;Acc:HGNC:26760]	5	154325568	154445850	-1
ENSG00000165195	528.314	-0.344301	0.134928	18.1693	0.00040587	0.0033651	protein_coding	PIGA	5277	phosphatidylinositol glycan anchor biosynthesis class A [Source:HGNC Symbol;Acc:HGNC:8957]	X	15319452	15335554	-1
ENSG00000230212	772.049	0.278553	0.125769	18.1679	0.000406139	0.00336517	lncRNA	CBR1-AS1	100133286	CBR1 antisense RNA 1 [Source:HGNC Symbol;Acc:HGNC:55777]	21	36069642	36126640	-1
ENSG00000070495	1480.37	0.442533	0.138656	18.1685	0.000406027	0.00336517	protein_coding	JMJD6	23210	jumonji domain containing 6, arginine demethylase and lysine hydroxylase [Source:HGNC Symbol;Acc:HGNC:19355]	17	76712832	76726799	-1
ENSG00000100600	2632.73	0.228856	0.0957187	18.1648	0.000406734	0.00336902	protein_coding	LGMN	5641	legumain [Source:HGNC Symbol;Acc:HGNC:9472]	14	92703807	92748679	-1
ENSG00000179912	575.965	-0.479376	0.153175	18.1599	0.000407687	0.00337475	protein_coding	R3HDM2	22864	R3H domain containing 2 [Source:HGNC Symbol;Acc:HGNC:29167]	12	57253762	57431043	-1
ENSG00000156170	567.63	0.310139	0.0971824	18.1603	0.000407593	0.00337475	protein_coding	NDUFAF6	137682	NADH:ubiquinone oxidoreductase complex assembly factor 6 [Source:HGNC Symbol;Acc:HGNC:28625]	8	94895533	95116455	1
ENSG00000119401	1159.58	-0.327705	0.0863686	18.1565	0.000408348	0.00337914	protein_coding	TRIM32	22954	tripartite motif containing 32 [Source:HGNC Symbol;Acc:HGNC:16380]	9	116687305	116701300	1
ENSG00000073417	999.75	-0.20172	0.107866	18.1542	0.000408784	0.00338058	protein_coding	PDE8A	5151	phosphodiesterase 8A [Source:HGNC Symbol;Acc:HGNC:8793]	15	84980440	85139145	1
ENSG00000272192	10.4671	1.92069	0.673845	18.1545	0.000408735	0.00338058	lncRNA	PDE7A-DT		PDE7A divergent transcript [Source:HGNC Symbol;Acc:HGNC:55223]	8	65842138	65843345	1
ENSG00000135776	1259.12	-0.333326	0.094201	18.1513	0.000409356	0.00338423	protein_coding	ABCB10	23456	ATP binding cassette subfamily B member 10 [Source:HGNC Symbol;Acc:HGNC:41]	1	229516582	229558707	-1
ENSG00000287202	20.4328	-2.30315	0.581934	18.1495	0.0004097	0.00338599	lncRNA			novel transcript, antisense to SART3	12	108532074	108539738	1
ENSG00000173064	1033.52	-0.487225	0.196124	18.136	0.000412328	0.00340565	protein_coding	HECTD4	283450	HECT domain E3 ubiquitin protein ligase 4 [Source:HGNC Symbol;Acc:HGNC:26611]	12	112160188	112382439	-1
ENSG00000048405	554.3	-0.27592	0.137916	18.136	0.000412343	0.00340565	protein_coding	ZNF800	168850	zinc finger protein 800 [Source:HGNC Symbol;Acc:HGNC:27267]	7	127346790	127431924	-1
ENSG00000178074	463.6	-0.610233	0.144422	18.12	0.000415483	0.00343049	protein_coding	C2orf69	205327	chromosome 2 open reading frame 69 [Source:HGNC Symbol;Acc:HGNC:26799]	2	199911293	199955935	1
ENSG00000138780	404.423	-0.437749	0.135124	18.1164	0.000416201	0.00343532	protein_coding	GSTCD	79807	glutathione S-transferase C-terminal domain containing [Source:HGNC Symbol;Acc:HGNC:25806]	4	105708778	105847725	1
ENSG00000167118	2944.95	0.194279	0.0958962	18.1151	0.000416458	0.00343634	protein_coding	URM1	81605	ubiquitin related modifier 1 [Source:HGNC Symbol;Acc:HGNC:28378]	9	128371361	128392016	1
ENSG00000168807	2010.2	-0.882688	0.285651	18.1137	0.000416733	0.00343751	protein_coding	SNTB2	6645	syntrophin beta 2 [Source:HGNC Symbol;Acc:HGNC:11169]	16	69187147	69309052	1
ENSG00000198742	1198.8	-0.383677	0.0966704	18.1079	0.000417875	0.00344583	protein_coding	SMURF1	57154	SMAD specific E3 ubiquitin protein ligase 1 [Source:HGNC Symbol;Acc:HGNC:16807]	7	99027440	99144108	-1
ENSG00000186026	86.1804	-1.03375	0.259193	18.1065	0.000418159	0.003447	protein_coding	ZNF284	342909	zinc finger protein 284 [Source:HGNC Symbol;Acc:HGNC:13078]	19	44072159	44089613	1
ENSG00000286977	15.2205	-2.04027	0.589614	18.1058	0.000418284	0.003447	lncRNA			novel transcript	X	57222706	57224791	1
ENSG00000198522	1732.41	0.305293	0.0754101	18.102	0.000419046	0.00345218	protein_coding	GPN1	11321	GPN-loop GTPase 1 [Source:HGNC Symbol;Acc:HGNC:17030]	2	27628247	27651511	1
ENSG00000145982	946.89	0.255241	0.0907912	18.1013	0.000419196	0.00345232	protein_coding	FARS2	10667	phenylalanyl-tRNA synthetase 2, mitochondrial [Source:HGNC Symbol;Acc:HGNC:21062]	6	5261044	5829192	1
ENSG00000107140	712.533	-0.319188	0.152841	18.0935	0.000420737	0.0034639	protein_coding	TESK1	7016	testis associated actin remodelling kinase 1 [Source:HGNC Symbol;Acc:HGNC:11731]	9	35605262	35610041	1
ENSG00000167526	50563.7	0.340271	0.115874	18.089	0.000421638	0.00347022	protein_coding	RPL13	6137	ribosomal protein L13 [Source:HGNC Symbol;Acc:HGNC:10303]	16	89560677	89564542	1
ENSG00000075275	2587.82	-0.426011	0.118857	18.0826	0.000422924	0.00347969	protein_coding	CELSR1	9620	cadherin EGF LAG seven-pass G-type receptor 1 [Source:HGNC Symbol;Acc:HGNC:1850]	22	46360834	46537620	-1
ENSG00000104691	977.336	0.418538	0.119974	18.0817	0.000423107	0.00348009	protein_coding	UBXN8	7993	UBX domain protein 8 [Source:HGNC Symbol;Acc:HGNC:30307]	8	30729131	30767006	1
ENSG00000115944	3017.87	0.465898	0.113241	18.0802	0.000423404	0.00348143	protein_coding	COX7A2L	9167	cytochrome c oxidase subunit 7A2 like [Source:HGNC Symbol;Acc:HGNC:2289]	2	42333546	42425088	-1
ENSG00000108561	15800.6	0.204277	0.0911231	18.0759	0.000424268	0.00348742	protein_coding	C1QBP	708	complement C1q binding protein [Source:HGNC Symbol;Acc:HGNC:1243]	17	5432777	5448830	-1
ENSG00000284194	924.89	0.276775	0.123468	18.074	0.000424667	0.00348959	protein_coding	SCO2	9997	synthesis of cytochrome C oxidase 2 [Source:HGNC Symbol;Acc:HGNC:10604]	22	50523568	50526461	-1
ENSG00000100612	1371.77	0.517023	0.143675	18.0723	0.000425004	0.00349125	protein_coding	DHRS7	51635	dehydrogenase/reductase 7 [Source:HGNC Symbol;Acc:HGNC:21524]	14	60144119	60169856	-1
ENSG00000186625	652.589	0.363433	0.106828	18.0689	0.000425696	0.00349582	protein_coding	KATNA1	11104	katanin catalytic subunit A1 [Source:HGNC Symbol;Acc:HGNC:6216]	6	149594873	149648972	-1
ENSG00000169554	165.14	-0.326355	0.168664	18.0666	0.000426153	0.00349846	protein_coding	ZEB2	9839	zinc finger E-box binding homeobox 2 [Source:HGNC Symbol;Acc:HGNC:14881]	2	144364364	144521057	-1
ENSG00000176771	605.556	-0.441903	0.130538	18.0612	0.000427251	0.00350636	protein_coding	NCKAP5	344148	NCK associated protein 5 [Source:HGNC Symbol;Acc:HGNC:29847]	2	132671788	133568463	-1
ENSG00000169692	2980.23	0.264637	0.087161	18.0601	0.000427475	0.00350709	protein_coding	AGPAT2	10555	1-acylglycerol-3-phosphate O-acyltransferase 2 [Source:HGNC Symbol;Acc:HGNC:325]	9	136673143	136687457	-1
ENSG00000130005	2304.78	0.281044	0.11264	18.056	0.000428311	0.00351283	protein_coding	GAMT	2593	guanidinoacetate N-methyltransferase [Source:HGNC Symbol;Acc:HGNC:4136]	19	1397026	1401570	-1
ENSG00000173230	2818.06	-0.441389	0.194479	18.0539	0.000428734	0.00351518	protein_coding	GOLGB1	2804	golgin B1 [Source:HGNC Symbol;Acc:HGNC:4429]	3	121663199	121749966	-1
ENSG00000112144	264.121	-0.426851	0.133137	18.0432	0.000430911	0.00353191	protein_coding	CILK1	22858	ciliogenesis associated kinase 1 [Source:HGNC Symbol;Acc:HGNC:21219]	6	53001279	53061824	-1
ENSG00000115993	1099.37	-0.271013	0.112509	18.0409	0.00043139	0.00353471	protein_coding	TRAK2	66008	trafficking kinesin protein 2 [Source:HGNC Symbol;Acc:HGNC:13206]	2	201377207	201451500	-1
ENSG00000111252	156.982	-0.785938	0.200812	18.0322	0.000433165	0.00354814	protein_coding	SH2B3	10019	SH2B adaptor protein 3 [Source:HGNC Symbol;Acc:HGNC:29605]	12	111405923	111451623	1
ENSG00000197912	3676.76	-0.603018	0.149261	18.0273	0.000434179	0.00355419	protein_coding	SPG7	101930112	SPG7 matrix AAA peptidase subunit, paraplegin [Source:HGNC Symbol;Acc:HGNC:11237]	16	89490719	89557766	1
ENSG00000183647	206.285	0.452936	0.183914	18.0275	0.000434141	0.00355419	protein_coding	ZNF530	348327	zinc finger protein 530 [Source:HGNC Symbol;Acc:HGNC:29297]	19	57599885	57612722	1
ENSG00000197912	3676.76	-0.603018	0.149261	18.0273	0.000434179	0.00355419	protein_coding	SPG7	6687	SPG7 matrix AAA peptidase subunit, paraplegin [Source:HGNC Symbol;Acc:HGNC:11237]	16	89490719	89557766	1
ENSG00000067064	4280.16	0.511477	0.125968	18.025	0.000434654	0.00355695	protein_coding	IDI1	3422	isopentenyl-diphosphate delta isomerase 1 [Source:HGNC Symbol;Acc:HGNC:5387]	10	1039152	1049119	-1
ENSG00000139318	24.0661	1.34097	0.527294	18.0242	0.000434823	0.00355721	protein_coding	DUSP6	1848	dual specificity phosphatase 6 [Source:HGNC Symbol;Acc:HGNC:3072]	12	89347235	89352501	-1
ENSG00000244879	865.482	-0.0473281	0.0963457	18.0234	0.00043498	0.00355736	lncRNA	GABPB1-AS1		GABPB1 antisense RNA 1 [Source:HGNC Symbol;Acc:HGNC:44157]	15	50354944	50372202	1
ENSG00000234616	1105.03	-0.337578	0.117708	17.9998	0.000439901	0.00359647	protein_coding	JRK	8629	Jrk helix-turn-helix protein [Source:HGNC Symbol;Acc:HGNC:6199]	8	142657460	142681968	-1
ENSG00000198455	2487.38	0.0833011	0.111428	17.9975	0.000440378	0.00359923	protein_coding	ZXDB	158586	zinc finger X-linked duplicated B [Source:HGNC Symbol;Acc:HGNC:13199]	X	57592011	57597477	1
ENSG00000096070	776.715	-0.58739	0.156234	17.9928	0.000441355	0.00360607	protein_coding	BRPF3	27154	bromodomain and PHD finger containing 3 [Source:HGNC Symbol;Acc:HGNC:14256]	6	36196744	36232790	1
ENSG00000071553	12068.4	0.247955	0.0955197	17.9879	0.000442388	0.00361337	protein_coding	ATP6AP1	537	ATPase H+ transporting accessory protein 1 [Source:HGNC Symbol;Acc:HGNC:868]	X	154428633	154436516	1
ENSG00000011243	1979.27	0.199161	0.0976716	17.9825	0.00044352	0.00362147	protein_coding	AKAP8L	26993	A-kinase anchoring protein 8 like [Source:HGNC Symbol;Acc:HGNC:29857]	19	15380050	15419141	-1
ENSG00000082512	726.929	-0.298066	0.133124	17.9805	0.000443937	0.00362373	protein_coding	TRAF5	7188	TNF receptor associated factor 5 [Source:HGNC Symbol;Acc:HGNC:12035]	1	211326615	211374946	1
ENSG00000129757	498.866	0.759678	0.196122	17.9748	0.000445148	0.00363247	protein_coding	CDKN1C	1028	cyclin dependent kinase inhibitor 1C [Source:HGNC Symbol;Acc:HGNC:1786]	11	2883213	2885775	-1
ENSG00000115844	344.661	0.704608	0.183287	17.972	0.000445738	0.00363499	protein_coding	DLX2	1746	distal-less homeobox 2 [Source:HGNC Symbol;Acc:HGNC:2915]	2	172099438	172102900	-1
ENSG00000179841	106.959	-0.37214	0.274073	17.9726	0.000445606	0.00363499	protein_coding	AKAP5	9495	A-kinase anchoring protein 5 [Source:HGNC Symbol;Acc:HGNC:375]	14	64465499	64474503	1
ENSG00000273374	15.5296	-1.88862	0.594206	17.9631	0.000447615	0.00364685	lncRNA			novel transcript	3	99802699	99806058	-1
ENSG00000272333	1347.38	-0.473874	0.131529	17.9636	0.000447512	0.00364685	protein_coding	KMT2B	9757	lysine methyltransferase 2B [Source:HGNC Symbol;Acc:HGNC:15840]	19	35717973	35738880	1
ENSG00000025708	487.129	0.314967	0.169065	17.9644	0.00044734	0.00364685	protein_coding	TYMP	1890	thymidine phosphorylase [Source:HGNC Symbol;Acc:HGNC:3148]	22	50525752	50530032	-1
ENSG00000177628	3171.14	0.27714	0.107595	17.9617	0.000447923	0.00364705	protein_coding	GBA1	2629	glucosylceramidase beta 1 [Source:HGNC Symbol;Acc:HGNC:4177]	1	155234452	155244699	-1
ENSG00000164045	1250.82	-0.469267	0.133513	17.9617	0.000447918	0.00364705	protein_coding	CDC25A	993	cell division cycle 25A [Source:HGNC Symbol;Acc:HGNC:1725]	3	48157146	48188417	-1
ENSG00000198832	1772.58	0.423138	0.133352	17.956	0.000449145	0.00365585	protein_coding	SELENOM	140606	selenoprotein M [Source:HGNC Symbol;Acc:HGNC:30397]	22	31104772	31120069	-1
ENSG00000197114	2166.21	0.270646	0.0858789	17.9553	0.000449294	0.00365591	protein_coding	ZGPAT	84619	zinc finger CCCH-type and G-patch domain containing [Source:HGNC Symbol;Acc:HGNC:15948]	20	63707465	63736142	1
ENSG00000131697	573.795	-0.482696	0.133041	17.9491	0.00045061	0.00366546	protein_coding	NPHP4	261734	nephrocystin 4 [Source:HGNC Symbol;Acc:HGNC:19104]	1	5862811	5992473	-1
ENSG00000254505	1292.76	0.479086	0.124879	17.9353	0.00045358	0.00368846	protein_coding	CHMP4A	29082	charged multivesicular body protein 4A [Source:HGNC Symbol;Acc:HGNC:20274]	14	24209615	24213830	-1
ENSG00000113845	4700.51	0.323661	0.0951827	17.9328	0.000454114	0.00369142	protein_coding	TIMMDC1	51300	translocase of inner mitochondrial membrane domain containing 1 [Source:HGNC Symbol;Acc:HGNC:1321]	3	119498547	119525090	1
ENSG00000133858	2680.24	-0.353276	0.100672	17.9323	0.00045423	0.00369142	protein_coding	ZFC3H1	196441	zinc finger C3H1-type containing [Source:HGNC Symbol;Acc:HGNC:28328]	12	71609599	71667725	-1
ENSG00000220305	2.63422	-5.60471	1.64702	17.9302	0.000454676	0.00369389	processed_pseudogene	HNRNPH1P1		heterogeneous nuclear ribonucleoprotein H1 pseudogene 1 [Source:HGNC Symbol;Acc:HGNC:48751]	6	159712801	159713985	-1
ENSG00000178567	1606.57	-0.39998	0.13542	17.9242	0.000455965	0.00370319	protein_coding	EPM2AIP1	9852	EPM2A interacting protein 1 [Source:HGNC Symbol;Acc:HGNC:19735]	3	36985043	36993131	-1
ENSG00000179304	1028.28	0.26976	0.210087	17.9223	0.000456381	0.0037054	protein_coding	FAM156B	29057	family with sequence similarity 156 member B [Source:HGNC Symbol;Acc:HGNC:31962]	X	52891306	52908560	1
ENSG00000179304	1028.28	0.26976	0.210087	17.9223	0.000456381	0.0037054	protein_coding	FAM156B	727866	family with sequence similarity 156 member B [Source:HGNC Symbol;Acc:HGNC:31962]	X	52891306	52908560	1
ENSG00000128739	2862.92	0.257091	0.0839253	17.9179	0.000457335	0.00371199	protein_coding	SNRPN	6638	small nuclear ribonucleoprotein polypeptide N [Source:HGNC Symbol;Acc:HGNC:11164]	15	24823637	24978723	1
ENSG00000286018	11.8423	-2.8036	0.717975	17.9162	0.0004577	0.00371378	lncRNA			novel transcript, antisense to CCT8	21	29063446	29064368	1
ENSG00000106305	3758.06	0.232825	0.0869165	17.9097	0.000459127	0.00372419	protein_coding	AIMP2	7965	aminoacyl tRNA synthetase complex interacting multifunctional protein 2 [Source:HGNC Symbol;Acc:HGNC:20609]	7	6009255	6023834	1
ENSG00000182831	1769.22	-0.523295	0.14719	17.9004	0.000461159	0.0037395	protein_coding	HAPSTR1	29035	HUWE1 associated protein modifying stress responses [Source:HGNC Symbol;Acc:HGNC:30103]	16	9091644	9121635	1
ENSG00000102554	817.439	-0.287758	0.0981047	17.8961	0.000462091	0.00374588	protein_coding	KLF5	688	KLF transcription factor 5 [Source:HGNC Symbol;Acc:HGNC:6349]	13	73054976	73077541	1
ENSG00000196739	354.041	-0.542933	0.163116	17.8923	0.000462924	0.00375145	protein_coding	COL27A1	85301	collagen type XXVII alpha 1 chain [Source:HGNC Symbol;Acc:HGNC:22986]	9	114155537	114312511	1
ENSG00000120437	3309.16	0.318569	0.0862762	17.8829	0.000464995	0.00376706	protein_coding	ACAT2	39	acetyl-CoA acetyltransferase 2 [Source:HGNC Symbol;Acc:HGNC:94]	6	159762045	159779112	1
ENSG00000135336	953.633	0.446233	0.109634	17.878	0.00046608	0.00377466	protein_coding	ORC3	23595	origin recognition complex subunit 3 [Source:HGNC Symbol;Acc:HGNC:8489]	6	87590067	87667453	1
ENSG00000047644	1239.88	-0.110509	0.114198	17.8759	0.000466551	0.00377619	protein_coding	WWC3	55841	WWC family member 3 [Source:HGNC Symbol;Acc:HGNC:29237]	X	10015254	10144474	1
ENSG00000163453	30336.9	0.313262	0.116828	17.8758	0.000466561	0.00377619	protein_coding	IGFBP7	3490	insulin like growth factor binding protein 7 [Source:HGNC Symbol;Acc:HGNC:5476]	4	57030773	57110385	-1
ENSG00000163694	569.043	-0.526195	0.14624	17.8733	0.00046713	0.00377961	protein_coding	RBM47	54502	RNA binding motif protein 47 [Source:HGNC Symbol;Acc:HGNC:30358]	4	40423267	40630875	-1
ENSG00000114209	1679.49	0.508805	0.125127	17.8704	0.000467763	0.00378355	protein_coding	PDCD10	11235	programmed cell death 10 [Source:HGNC Symbol;Acc:HGNC:8761]	3	167683298	167734939	-1
ENSG00000114686	6442.85	0.256935	0.066991	17.8666	0.000468606	0.00378798	protein_coding	MRPL3	11222	mitochondrial ribosomal protein L3 [Source:HGNC Symbol;Acc:HGNC:10379]	3	131462212	131502983	-1
ENSG00000104164	1386.36	-0.235081	0.120159	17.866	0.00046875	0.00378798	protein_coding	BLOC1S6	26258	biogenesis of lysosomal organelles complex 1 subunit 6 [Source:HGNC Symbol;Acc:HGNC:8549]	15	45587214	45615945	1
ENSG00000102265	8773.51	0.2181	0.0856915	17.8673	0.000468457	0.00378798	protein_coding	TIMP1	7076	TIMP metallopeptidase inhibitor 1 [Source:HGNC Symbol;Acc:HGNC:11820]	X	47582408	47586789	1
ENSG00000280367	34.6607	-1.40849	0.372136	17.8634	0.000469328	0.00379146	TEC			novel transcript	11	90223153	90226538	1
ENSG00000163719	882.524	0.242132	0.0839249	17.8621	0.00046961	0.00379255	protein_coding	MTMR14	64419	myotubularin related protein 14 [Source:HGNC Symbol;Acc:HGNC:26190]	3	9649433	9702393	1
ENSG00000176386	824.222	0.29432	0.0895083	17.852	0.000471879	0.00380968	protein_coding	CDC26	246184	cell division cycle 26 [Source:HGNC Symbol;Acc:HGNC:17839]	9	113255835	113275572	-1
ENSG00000246859	950.045	-0.330368	0.11398	17.8486	0.000472626	0.00381452	lncRNA	STARD4-AS1	100505678	STARD4 antisense RNA 1 [Source:HGNC Symbol;Acc:HGNC:44117]	5	111510396	111739726	1
ENSG00000241468	10523	0.342182	0.101678	17.8451	0.000473417	0.00381972	protein_coding	ATP5MF	9551	ATP synthase membrane subunit f [Source:HGNC Symbol;Acc:HGNC:848]	7	99448475	99466186	-1
ENSG00000265399	46.0538	1.53991	0.402036	17.8376	0.000475097	0.00383208	lncRNA			novel transcript, antisense to MYOM1	18	3190397	3247277	1
ENSG00000266680	104.337	0.396736	0.202543	17.836	0.000475468	0.00383387	lncRNA			novel transcript, antisense to PTP4A1	6	63571005	63572408	-1
ENSG00000196118	455.701	0.361722	0.141398	17.8287	0.000477117	0.00384597	protein_coding	CFAP119	90835	cilia and flagella associated protein 119 [Source:HGNC Symbol;Acc:HGNC:28078]	16	30757423	30762221	-1
ENSG00000136371	611.78	0.378496	0.115826	17.8234	0.00047831	0.00385438	protein_coding	MTHFS	10588	methenyltetrahydrofolate synthetase [Source:HGNC Symbol;Acc:HGNC:7437]	15	79833585	79897379	-1
ENSG00000090776	358.202	-0.493229	0.1241	17.8219	0.000478651	0.00385592	protein_coding	EFNB1	1947	ephrin B1 [Source:HGNC Symbol;Acc:HGNC:3226]	X	68829021	68842160	1
ENSG00000119541	867.432	-0.325701	0.0914286	17.8125	0.000480798	0.00387201	protein_coding	VPS4B	9525	vacuolar protein sorting 4 homolog B [Source:HGNC Symbol;Acc:HGNC:10895]	18	63389190	63422483	-1
ENSG00000162419	382.173	-0.686695	0.168928	17.8088	0.000481639	0.00387757	protein_coding	GMEB1	10691	glucocorticoid modulatory element binding protein 1 [Source:HGNC Symbol;Acc:HGNC:4370]	1	28668778	28719353	1
ENSG00000053438	17.3699	-1.50764	0.521061	17.785	0.000487114	0.00392043	protein_coding	NNAT	4826	neuronatin [Source:HGNC Symbol;Acc:HGNC:7860]	20	37521206	37523690	1
ENSG00000177732	1520.39	-0.182838	0.112312	17.7815	0.000487938	0.00392584	protein_coding	SOX12	6666	SRY-box transcription factor 12 [Source:HGNC Symbol;Acc:HGNC:11198]	20	325552	330224	1
ENSG00000109184	1620.85	-0.0843912	0.115473	17.7791	0.000488486	0.00392903	protein_coding	DCUN1D4	23142	defective in cullin neddylation 1 domain containing 4 [Source:HGNC Symbol;Acc:HGNC:28998]	4	51843000	51916837	1
ENSG00000237491	76.5143	-0.78102	0.235306	17.7758	0.000489251	0.00393395	lncRNA	LINC01409		long intergenic non-protein coding RNA 1409 [Source:HGNC Symbol;Acc:HGNC:50701]	1	778747	810065	1
ENSG00000107949	3305.83	0.382732	0.101434	17.774	0.000489675	0.00393614	protein_coding	BCCIP	56647	BRCA2 and CDKN1A interacting protein [Source:HGNC Symbol;Acc:HGNC:978]	10	125823546	125853695	1
ENSG00000144724	62.3155	-1.29398	0.332141	17.7695	0.000490711	0.00394201	protein_coding	PTPRG	5793	protein tyrosine phosphatase receptor type G [Source:HGNC Symbol;Acc:HGNC:9671]	3	61561569	62297609	1
ENSG00000104408	11390.6	0.544167	0.13491	17.7698	0.000490643	0.00394201	protein_coding	EIF3E	3646	eukaryotic translation initiation factor 3 subunit E [Source:HGNC Symbol;Acc:HGNC:3277]	8	108162787	108443496	-1
ENSG00000176018	1020.03	-0.371037	0.174594	17.7617	0.000492527	0.00395537	protein_coding	LYSMD3	116068	LysM domain containing 3 [Source:HGNC Symbol;Acc:HGNC:26969]	5	90515611	90529584	-1
ENSG00000140264	15526.6	0.281529	0.102833	17.761	0.000492695	0.00395549	protein_coding	SERF2	10169	small EDRK-rich factor 2 [Source:HGNC Symbol;Acc:HGNC:10757]	15	43777087	43804427	1
ENSG00000145555	9381.44	-0.351399	0.0997884	17.7572	0.000493588	0.00396143	protein_coding	MYO10	4651	myosin X [Source:HGNC Symbol;Acc:HGNC:7593]	5	16661907	16936288	-1
ENSG00000100316	58512.6	0.388128	0.102857	17.7538	0.000494381	0.00396656	protein_coding	RPL3	6122	ribosomal protein L3 [Source:HGNC Symbol;Acc:HGNC:10332]	22	39312882	39320389	-1
ENSG00000146109	1525.74	0.284385	0.0907936	17.7521	0.000494789	0.0039686	protein_coding	ABT1	29777	activator of basal transcription 1 [Source:HGNC Symbol;Acc:HGNC:17369]	6	26596953	26600739	1
ENSG00000158062	1161.91	0.416878	0.113285	17.7367	0.000498407	0.00399639	protein_coding	UBXN11	91544	UBX domain protein 11 [Source:HGNC Symbol;Acc:HGNC:30600]	1	26281328	26318363	-1
ENSG00000101246	2927.99	0.384542	0.106188	17.7344	0.000498963	0.0039996	protein_coding	ARFRP1	10139	ADP ribosylation factor related protein 1 [Source:HGNC Symbol;Acc:HGNC:662]	20	63698642	63708025	-1
ENSG00000187735	3619.87	-0.00785088	0.0796472	17.7248	0.000501236	0.00401658	protein_coding	TCEA1	6917	transcription elongation factor A1 [Source:HGNC Symbol;Acc:HGNC:11612]	8	53966552	54022448	-1
ENSG00000164611	5201.24	0.276049	0.0832303	17.7232	0.000501606	0.00401829	protein_coding	PTTG1	9232	PTTG1 regulator of sister chromatid separation, securin [Source:HGNC Symbol;Acc:HGNC:9690]	5	160421855	160428739	1
ENSG00000100815	1034.54	0.385804	0.153311	17.7188	0.00050266	0.00402549	protein_coding	TRIP11	9321	thyroid hormone receptor interactor 11 [Source:HGNC Symbol;Acc:HGNC:12305]	14	91965991	92040896	-1
ENSG00000259583	58.7829	-0.819349	0.283123	17.7076	0.000505333	0.00404564	lncRNA	ALDH1A3-AS1	101927751	ALDH1A3 antisense RNA 1 [Source:HGNC Symbol;Acc:HGNC:55416]	15	100892343	100919391	-1
ENSG00000100632	5285.35	0.247549	0.0692647	17.6966	0.000507978	0.00406556	protein_coding	ERH	2079	ERH mRNA splicing and mitosis factor [Source:HGNC Symbol;Acc:HGNC:3447]	14	69380128	69398299	-1
ENSG00000160972	1219.59	0.00309303	0.114424	17.6947	0.000508441	0.004068	protein_coding	PPP1R16A	84988	protein phosphatase 1 regulatory subunit 16A [Source:HGNC Symbol;Acc:HGNC:14941]	8	144477969	144502121	1
ENSG00000140044	784.925	-0.190291	0.109889	17.6886	0.000509919	0.00407856	protein_coding	JDP2	122953	Jun dimerization protein 2 [Source:HGNC Symbol;Acc:HGNC:17546]	14	75427716	75474111	1
ENSG00000151500	1097.67	0.2792	0.0945799	17.6865	0.000510427	0.00408136	protein_coding	THYN1	29087	thymocyte nuclear protein 1 [Source:HGNC Symbol;Acc:HGNC:29560]	11	134248279	134253370	-1
ENSG00000139890	59.5755	-1.13603	0.327114	17.6815	0.000511646	0.00408984	protein_coding	REM2	161253	RRAD and GEM like GTPase 2 [Source:HGNC Symbol;Acc:HGNC:20248]	14	22883222	22887678	1
ENSG00000092931	1142.69	0.542846	0.135938	17.677	0.000512744	0.00409735	protein_coding	MFSD11	79157	major facilitator superfamily domain containing 11 [Source:HGNC Symbol;Acc:HGNC:25458]	17	76735865	76781449	1
ENSG00000230699	42.0927	-1.20093	0.374405	17.6744	0.000513366	0.00410105	lncRNA			novel transcript	1	911435	914948	1
ENSG00000006432	314.178	-0.651533	0.194187	17.6733	0.000513634	0.00410193	protein_coding	MAP3K9	4293	mitogen-activated protein kinase kinase kinase 9 [Source:HGNC Symbol;Acc:HGNC:6861]	14	70722526	70809534	-1
ENSG00000197208	1959.72	0.248574	0.0819311	17.6651	0.000515645	0.00411544	protein_coding	SLC22A4	6583	solute carrier family 22 member 4 [Source:HGNC Symbol;Acc:HGNC:10968]	5	132294394	132344190	1
ENSG00000157456	4692.44	0.214212	0.0779744	17.6656	0.000515518	0.00411544	protein_coding	CCNB2	9133	cyclin B2 [Source:HGNC Symbol;Acc:HGNC:1580]	15	59105126	59125045	1
ENSG00000157999	17.2644	-1.75161	0.629384	17.6486	0.000519683	0.00414639	protein_coding	ANKRD61	100310846	ankyrin repeat domain 61 [Source:HGNC Symbol;Acc:HGNC:22467]	7	6031376	6036552	1
ENSG00000158828	4151.63	0.127899	0.06485	17.6405	0.00052169	0.00416112	protein_coding	PINK1	65018	PTEN induced kinase 1 [Source:HGNC Symbol;Acc:HGNC:14581]	1	20633458	20651511	1
ENSG00000102030	4600.09	0.266541	0.084487	17.6331	0.000523516	0.00417439	protein_coding	NAA10	8260	N-alpha-acetyltransferase 10, NatA catalytic subunit [Source:HGNC Symbol;Acc:HGNC:18704]	X	153929225	153935080	-1
ENSG00000106399	2814.86	0.51139	0.124478	17.6294	0.000524447	0.00418053	protein_coding	RPA3	6119	replication protein A3 [Source:HGNC Symbol;Acc:HGNC:10291]	7	7636518	7718607	-1
ENSG00000170043	2296.16	0.0925987	0.0766062	17.6286	0.000524634	0.00418073	protein_coding	TRAPPC1	58485	trafficking protein particle complex subunit 1 [Source:HGNC Symbol;Acc:HGNC:19894]	17	7930345	7932123	-1
ENSG00000163156	1154.56	0.409901	0.116817	17.6075	0.000529912	0.00422113	protein_coding	SCNM1	79005	sodium channel modifier 1 [Source:HGNC Symbol;Acc:HGNC:23136]	1	151156664	151170296	1
ENSG00000125971	3442.63	0.254392	0.0896364	17.6064	0.000530194	0.00422113	protein_coding	DYNLRB1	83658	dynein light chain roadblock-type 1 [Source:HGNC Symbol;Acc:HGNC:15468]	20	34516395	34540958	1
ENSG00000163156	1154.56	0.409901	0.116817	17.6075	0.000529912	0.00422113	protein_coding	SCNM1	100534012	sodium channel modifier 1 [Source:HGNC Symbol;Acc:HGNC:23136]	1	151156664	151170296	1
ENSG00000164663	355.933	-0.423462	0.157363	17.6043	0.000530727	0.00422407	protein_coding	USP49	25862	ubiquitin specific peptidase 49 [Source:HGNC Symbol;Acc:HGNC:20078]	6	41789896	41895375	-1
ENSG00000052795	133.419	-0.871333	0.250092	17.5979	0.000532331	0.00423554	protein_coding	FNIP2	57600	folliculin interacting protein 2 [Source:HGNC Symbol;Acc:HGNC:29280]	4	158769026	158908050	1
ENSG00000196655	1655.51	0.353279	0.126308	17.5906	0.000534195	0.00424905	protein_coding	TRAPPC4	51399	trafficking protein particle complex subunit 4 [Source:HGNC Symbol;Acc:HGNC:19943]	11	119018763	119025454	1
ENSG00000235760	3.25249	-1.93985	1.20127	17.5889	0.000534613	0.00425107	lncRNA	MSH2-OT1	644093	MSH2 overlapping transcript 1 [Source:HGNC Symbol;Acc:HGNC:40319]	2	47527008	47535199	1
ENSG00000214827	294.793	-0.560853	0.151572	17.5881	0.000534818	0.00425139	protein_coding	MTCP1	4515	mature T cell proliferation 1 [Source:HGNC Symbol;Acc:HGNC:7423]	X	155064034	155147937	-1
ENSG00000274750	27.4697	1.9657	0.586974	17.5851	0.000535579	0.00425613	protein_coding	H3C6	8353	H3 clustered histone 6 [Source:HGNC Symbol;Acc:HGNC:4769]	6	26224199	26227473	1
ENSG00000277758	51.2658	-0.778367	0.273033	17.5762	0.000537843	0.00427281	protein_coding	SYT15B	102724488	synaptotagmin 15B [Source:HGNC Symbol;Acc:HGNC:51487]	10	47744717	47763592	-1
ENSG00000181061	4215.11	0.507836	0.124453	17.5753	0.000538087	0.00427343	protein_coding	HIGD1A	25994	HIG1 hypoxia inducible domain family member 1A [Source:HGNC Symbol;Acc:HGNC:29527]	3	42782908	42804490	-1
ENSG00000113734	710.98	0.292599	0.0885225	17.5731	0.000538635	0.00427647	protein_coding	BNIP1	662	BCL2 interacting protein 1 [Source:HGNC Symbol;Acc:HGNC:1082]	5	173144442	173164387	1
ENSG00000158467	1013.97	-0.346779	0.108485	17.5718	0.000538974	0.00427785	protein_coding	AHCYL2	23382	adenosylhomocysteinase like 2 [Source:HGNC Symbol;Acc:HGNC:22204]	7	129225030	129430211	1
ENSG00000092140	963.257	-0.140076	0.136166	17.5673	0.000540112	0.00428551	protein_coding	G2E3	55632	G2/M-phase specific E3 ubiquitin protein ligase [Source:HGNC Symbol;Acc:HGNC:20338]	14	30559158	30620064	1
ENSG00000203804	19.6906	1.38834	0.47227	17.5665	0.000540336	0.00428551	lncRNA	ADAMTSL4-AS1		ADAMTSL4 antisense RNA 1 [Source:HGNC Symbol;Acc:HGNC:32041]	1	150560202	150562115	-1
ENSG00000231443	6.63264	-2.03464	0.867325	17.5654	0.000540604	0.00428551	processed_pseudogene	PPP4R2P2		PPP4R2 pseudogene 2 [Source:HGNC Symbol;Acc:HGNC:56514]	3	195937243	195938739	1
ENSG00000282798	19.1823	-1.36333	0.511389	17.566	0.000540451	0.00428551	TEC			TEC	19	69167	69972	1
ENSG00000064687	2951.22	0.362712	0.111292	17.5591	0.000542217	0.00429698	protein_coding	ABCA7	10347	ATP binding cassette subfamily A member 7 [Source:HGNC Symbol;Acc:HGNC:37]	19	1039997	1065572	1
ENSG00000279662	5.53253	-3.1752	0.98906	17.5516	0.000544161	0.00431107	TEC			TEC	16	10445309	10449747	-1
ENSG00000132535	639.496	-0.177331	0.152908	17.5393	0.000547332	0.00433354	protein_coding	DLG4	1742	discs large MAGUK scaffold protein 4 [Source:HGNC Symbol;Acc:HGNC:2903]	17	7187187	7219841	-1
ENSG00000139190	758.928	0.501753	0.157732	17.5322	0.000549184	0.00434687	protein_coding	VAMP1	6843	vesicle associated membrane protein 1 [Source:HGNC Symbol;Acc:HGNC:12642]	12	6462237	6470677	-1
ENSG00000148572	605.78	0.0304975	0.109033	17.5196	0.000552493	0.00437171	protein_coding	NRBF2	29982	nuclear receptor binding factor 2 [Source:HGNC Symbol;Acc:HGNC:19692]	10	63133247	63155031	1
ENSG00000166845	169.237	-0.533148	0.210163	17.5093	0.000555197	0.00439177	protein_coding	C18orf54	162681	chromosome 18 open reading frame 54 [Source:HGNC Symbol;Acc:HGNC:13796]	18	54357906	54385218	1
ENSG00000231925	3596.5	-0.412663	0.101266	17.508	0.000555519	0.00439297	protein_coding	TAPBP	6892	TAP binding protein [Source:HGNC Symbol;Acc:HGNC:11566]	6	33299694	33314284	-1
ENSG00000101000	3239.64	0.3401	0.100371	17.5042	0.000556534	0.00439965	protein_coding	PROCR	10544	protein C receptor [Source:HGNC Symbol;Acc:HGNC:9452]	20	35172072	35216240	1
ENSG00000164104	3934.64	0.463728	0.112971	17.5001	0.000557615	0.00440685	protein_coding	HMGB2	3148	high mobility group box 2 [Source:HGNC Symbol;Acc:HGNC:5000]	4	173331376	173334432	-1
ENSG00000260464	19.4565	0.810573	0.429991	17.499	0.000557912	0.00440785	lncRNA			novel transcript	1	93847174	93848939	1
ENSG00000116863	917.559	0.242965	0.100813	17.4966	0.000558543	0.00441148	protein_coding	ADPRS	54936	ADP-ribosylserine hydrolase [Source:HGNC Symbol;Acc:HGNC:21304]	1	36088892	36093932	1
ENSG00000185187	455.624	0.440409	0.138112	17.4861	0.000561323	0.00443208	protein_coding	SIGIRR	59307	single Ig and TIR domain containing [Source:HGNC Symbol;Acc:HGNC:30575]	11	405716	417455	-1
ENSG00000166352	341.066	0.761314	0.185612	17.4773	0.000563673	0.00444928	protein_coding	IFTAP	119710	intraflagellar transport associated protein [Source:HGNC Symbol;Acc:HGNC:25142]	11	36594369	36675695	1
ENSG00000205220	999.142	0.396983	0.131137	17.4743	0.000564485	0.00445433	protein_coding	PSMB10	5699	proteasome 20S subunit beta 10 [Source:HGNC Symbol;Acc:HGNC:9538]	16	67934506	67936864	-1
ENSG00000228716	3377.12	-0.0508995	0.0884032	17.4686	0.000566006	0.00446497	protein_coding	DHFR	1719	dihydrofolate reductase [Source:HGNC Symbol;Acc:HGNC:2861]	5	80626226	80654983	-1
ENSG00000106366	3192.55	0.230887	0.083786	17.4585	0.000568713	0.00448358	protein_coding	SERPINE1	5054	serpin family E member 1 [Source:HGNC Symbol;Acc:HGNC:8583]	7	101127104	101139247	1
ENSG00000175215	2847.92	-0.465569	0.113273	17.4509	0.000570767	0.00449703	protein_coding	CTDSP2	10106	CTD small phosphatase 2 [Source:HGNC Symbol;Acc:HGNC:17077]	12	57819927	57846729	-1
ENSG00000131849	41.7339	-0.791651	0.325526	17.4511	0.000570733	0.00449703	protein_coding	ZNF132	7691	zinc finger protein 132 [Source:HGNC Symbol;Acc:HGNC:12916]	19	58432814	58440153	-1
ENSG00000186448	501.982	-0.139843	0.131669	17.4495	0.000571144	0.00449836	protein_coding	ZNF197	110354863	zinc finger protein 197 [Source:HGNC Symbol;Acc:HGNC:12988]	3	44584888	44648471	1
ENSG00000186448	501.982	-0.139843	0.131669	17.4495	0.000571144	0.00449836	protein_coding	ZNF197	10168	zinc finger protein 197 [Source:HGNC Symbol;Acc:HGNC:12988]	3	44584888	44648471	1
ENSG00000139908	22.5716	-1.45489	0.450905	17.449	0.000571284	0.00449836	protein_coding	TSSK4	283629	testis specific serine kinase 4 [Source:HGNC Symbol;Acc:HGNC:19825]	14	24205696	24208362	1
ENSG00000162512	583.887	-0.331131	0.110627	17.4384	0.00057417	0.00451971	protein_coding	SDC3	9672	syndecan 3 [Source:HGNC Symbol;Acc:HGNC:10660]	1	30869466	30908758	-1
ENSG00000187778	3045.41	0.135239	0.0805834	17.4365	0.000574701	0.00452251	protein_coding	MCRS1	10445	microspherule protein 1 [Source:HGNC Symbol;Acc:HGNC:6960]	12	49556544	49568145	-1
ENSG00000181817	1170.88	0.234784	0.119508	17.431	0.000576202	0.00453294	protein_coding	LSM10	84967	LSM10, U7 small nuclear RNA associated [Source:HGNC Symbol;Acc:HGNC:17562]	1	36391238	36397908	-1
ENSG00000020577	454.645	-0.270078	0.137637	17.4098	0.000582012	0.00457586	protein_coding	SAMD4A	23034	sterile alpha motif domain containing 4A [Source:HGNC Symbol;Acc:HGNC:23023]	14	54566117	54793315	1
ENSG00000100129	8162.53	0.32432	0.0985402	17.4102	0.000581905	0.00457586	protein_coding	EIF3L	51386	eukaryotic translation initiation factor 3 subunit L [Source:HGNC Symbol;Acc:HGNC:18138]	22	37848868	37889407	1
ENSG00000184009	51505.9	0.443446	0.118393	17.4086	0.000582329	0.00457696	protein_coding	ACTG1	71	actin gamma 1 [Source:HGNC Symbol;Acc:HGNC:144]	17	81509413	81523847	-1
ENSG00000140307	4137.74	0.2798	0.0827824	17.4072	0.000582727	0.0045787	protein_coding	GTF2A2	2958	general transcription factor IIA subunit 2 [Source:HGNC Symbol;Acc:HGNC:4647]	15	59638062	59657541	-1
ENSG00000078043	627.264	0.0739092	0.0912858	17.3979	0.000585296	0.00459748	protein_coding	PIAS2	9063	protein inhibitor of activated STAT 2 [Source:HGNC Symbol;Acc:HGNC:17311]	18	46803218	46920160	-1
ENSG00000168970	241.158	-0.751396	0.199034	17.3949	0.000586141	0.00460272	protein_coding	JMJD7-PLA2G4B	8681	JMJD7-PLA2G4B readthrough [Source:HGNC Symbol;Acc:HGNC:34449]	15	41828095	41848155	1
ENSG00000074657	801.659	-0.59004	0.15859	17.3931	0.000586637	0.00460521	protein_coding	ZNF532	55205	zinc finger protein 532 [Source:HGNC Symbol;Acc:HGNC:30940]	18	58862600	58986480	1
ENSG00000259291	22.6985	-1.17573	0.48192	17.392	0.000586943	0.00460622	lncRNA	ZNF710-AS1	109729181	ZNF710 antisense RNA 1 [Source:HGNC Symbol;Acc:HGNC:53141]	15	90074512	90082207	-1
ENSG00000175309	1115.41	-0.315895	0.103363	17.3867	0.000588418	0.00461639	protein_coding	PHYKPL	85007	5-phosphohydroxy-L-lysine phospho-lyase [Source:HGNC Symbol;Acc:HGNC:28249]	5	178208471	178232802	-1
ENSG00000272008	20.8504	1.76981	0.53577	17.38	0.000590283	0.00462962	lncRNA		124901355	novel transcript, antisense to ZNF292	6	87151159	87155285	-1
ENSG00000272077	31.7822	-1.01182	0.35071	17.3759	0.000591431	0.00463721	lncRNA			novel transcript	3	44667412	44669364	1
ENSG00000267680	390.653	-0.350381	0.125916	17.3737	0.000592059	0.00464073	protein_coding	ZNF224	7767	zinc finger protein 224 [Source:HGNC Symbol;Acc:HGNC:13017]	19	44094361	44109886	1
ENSG00000279568	5.312	-6.48091	1.676	17.372	0.000592531	0.00464302	TEC			tec	16	2575628	2577373	-1
ENSG00000162073	1795.8	-0.275806	0.0733305	17.3703	0.000593005	0.00464532	protein_coding	PAQR4	124222	progestin and adipoQ receptor family member 4 [Source:HGNC Symbol;Acc:HGNC:26386]	16	2969270	2973484	1
ENSG00000105738	570.92	-0.680218	0.170198	17.3663	0.000594135	0.00465277	protein_coding	SIPA1L3	23094	signal induced proliferation associated 1 like 3 [Source:HGNC Symbol;Acc:HGNC:23801]	19	37907208	38208369	1
ENSG00000100058	698.677	0.200989	0.104677	17.3655	0.00059436	0.00465312	transcribed_unprocessed_pseudogene	CRYBB2P1		crystallin beta B2 pseudogene 1 [Source:HGNC Symbol;Acc:HGNC:2399]	22	25455712	25459681	1
ENSG00000181472	547.351	-0.467154	0.120123	17.3607	0.000595717	0.00466233	protein_coding	ZBTB2	57621	zinc finger and BTB domain containing 2 [Source:HGNC Symbol;Acc:HGNC:20868]	6	151364115	151391559	-1
ENSG00000233110	5.8768	-3.27255	1.00009	17.3544	0.000597509	0.00467494	lncRNA	SORBS2-AS1		SORBS2 antisense RNA 1 [Source:HGNC Symbol;Acc:HGNC:41039]	4	185587909	185594003	1
ENSG00000111906	1634.75	0.364131	0.100564	17.3492	0.00059896	0.00468487	protein_coding	HDDC2	51020	HD domain containing 2 [Source:HGNC Symbol;Acc:HGNC:21078]	6	125219962	125302078	-1
ENSG00000276023	1309.13	0.22579	0.0902592	17.3455	0.000600033	0.00469184	protein_coding	DUSP14	11072	dual specificity phosphatase 14 [Source:HGNC Symbol;Acc:HGNC:17007]	17	37489891	37513501	1
ENSG00000286970	10.0995	-1.64336	0.708232	17.3442	0.000600407	0.00469335	lncRNA			novel transcript, antisense to ANKH	5	14728587	14734258	1
ENSG00000131941	597.381	-0.636352	0.153021	17.3418	0.000601068	0.00469709	protein_coding	RHPN2	85415	rhophilin Rho GTPase binding protein 2 [Source:HGNC Symbol;Acc:HGNC:19974]	19	32978592	33064888	-1
ENSG00000130311	2324.8	0.295841	0.0858271	17.3366	0.000602575	0.00470592	protein_coding	DDA1	79016	DET1 and DDB1 associated 1 [Source:HGNC Symbol;Acc:HGNC:28360]	19	17309518	17323298	1
ENSG00000099797	10163.2	0.148794	0.0736542	17.336	0.000602744	0.00470592	protein_coding	TECR	9524	trans-2,3-enoyl-CoA reductase [Source:HGNC Symbol;Acc:HGNC:4551]	19	14517085	14565980	1
ENSG00000114956	1331.21	0.260107	0.0956665	17.3362	0.000602671	0.00470592	protein_coding	DGUOK	1716	deoxyguanosine kinase [Source:HGNC Symbol;Acc:HGNC:2858]	2	73926826	73958961	1
ENSG00000243302	101.169	-0.971705	0.34737	17.3339	0.000603325	0.00470904	processed_pseudogene			novel pseudogene	7	128651185	128652334	1
ENSG00000106346	774.398	-0.56284	0.146591	17.3243	0.000606071	0.00472904	protein_coding	USP42	84132	ubiquitin specific peptidase 42 [Source:HGNC Symbol;Acc:HGNC:20068]	7	6104949	6161564	1
ENSG00000233913	188.737	0.730056	0.192131	17.3235	0.000606311	0.00472948	processed_pseudogene	RPL10P9		ribosomal protein L10 pseudogene 9 [Source:HGNC Symbol;Acc:HGNC:35579]	5	168616352	168616996	1
ENSG00000132854	2906.4	-0.322481	0.0963719	17.306	0.000611374	0.00476754	protein_coding	KANK4	163782	KN motif and ankyrin repeat domains 4 [Source:HGNC Symbol;Acc:HGNC:27263]	1	62236165	62319434	-1
ENSG00000154380	4844.3	-0.301413	0.12621	17.3039	0.000611985	0.00477086	protein_coding	ENAH	55740	ENAH actin regulator [Source:HGNC Symbol;Acc:HGNC:18271]	1	225486765	225653142	-1
ENSG00000131652	1486.73	0.380787	0.10066	17.293	0.000615129	0.00479393	protein_coding	THOC6	79228	THO complex subunit 6 [Source:HGNC Symbol;Acc:HGNC:28369]	16	3024027	3027755	1
ENSG00000184162	1476.95	0.312651	0.100749	17.2907	0.000615804	0.00479774	protein_coding	NR2C2AP	126382	nuclear receptor 2C2 associated protein [Source:HGNC Symbol;Acc:HGNC:30763]	19	19201409	19203414	-1
ENSG00000185651	3544.26	0.20998	0.0755343	17.286	0.000617195	0.00480712	protein_coding	UBE2L3	7332	ubiquitin conjugating enzyme E2 L3 [Source:HGNC Symbol;Acc:HGNC:12488]	22	21549447	21624034	1
ENSG00000279500	7.13384	-2.44311	0.907914	17.279	0.000619234	0.0048201	TEC			novel transcript	12	128813186	128814750	-1
ENSG00000169105	1771.68	0.0355303	0.0922432	17.2792	0.000619193	0.0048201	protein_coding	CHST14	113189	carbohydrate sulfotransferase 14 [Source:HGNC Symbol;Acc:HGNC:24464]	15	40470984	40473158	1
ENSG00000091651	2134.49	0.275263	0.0777211	17.2727	0.000621101	0.00483221	protein_coding	ORC6	23594	origin recognition complex subunit 6 [Source:HGNC Symbol;Acc:HGNC:17151]	16	46689643	46698394	1
ENSG00000008869	887.345	-0.417595	0.131332	17.2725	0.000621164	0.00483221	protein_coding	HEATR5B	54497	HEAT repeat containing 5B [Source:HGNC Symbol;Acc:HGNC:29273]	2	36968383	37084372	-1
ENSG00000095261	2648.69	-0.190222	0.0811804	17.2711	0.000621554	0.00483379	protein_coding	PSMD5	5711	proteasome 26S subunit, non-ATPase 5 [Source:HGNC Symbol;Acc:HGNC:9563]	9	120815496	120842951	-1
ENSG00000100335	1597.04	-0.431947	0.106407	17.2666	0.000622887	0.00483669	protein_coding	MIEF1	54471	mitochondrial elongation factor 1 [Source:HGNC Symbol;Acc:HGNC:25979]	22	39499432	39518132	1
ENSG00000101745	461.635	-0.807528	0.244536	17.269	0.000622166	0.00483669	protein_coding	ANKRD12	23253	ankyrin repeat domain 12 [Source:HGNC Symbol;Acc:HGNC:29135]	18	9136228	9285985	1
ENSG00000181904	3237.37	-0.164763	0.122407	17.2662	0.000623011	0.00483669	protein_coding	C5orf24	134553	chromosome 5 open reading frame 24 [Source:HGNC Symbol;Acc:HGNC:26746]	5	134845680	134859735	1
ENSG00000257342	65.9502	8.76914	1.90685	17.2661	0.00062305	0.00483669	lncRNA			novel transcript, antisense to OS9	12	57694132	57721510	-1
ENSG00000168411	3082.55	-0.5919	0.146273	17.2676	0.0006226	0.00483669	protein_coding	RFWD3	55159	ring finger and WD repeat domain 3 [Source:HGNC Symbol;Acc:HGNC:25539]	16	74621399	74666877	-1
ENSG00000265413	4.01393	-3.63749	1.25819	17.2663	0.000622975	0.00483669	lncRNA			novel transcript, sense intronic to PTPRM	18	8402847	8405161	1
ENSG00000231064	63.0668	0.548024	0.278849	17.2626	0.000624061	0.00484308	lncRNA	THBS3-AS1	105371450	THBS3 antisense RNA 1 [Source:HGNC Symbol;Acc:HGNC:40582]	1	155194996	155205495	1
ENSG00000174231	10910.7	-0.532875	0.135444	17.2615	0.000624408	0.00484432	protein_coding	PRPF8	10594	pre-mRNA processing factor 8 [Source:HGNC Symbol;Acc:HGNC:17340]	17	1650629	1684867	-1
ENSG00000114302	1879.54	-0.382777	0.127487	17.2559	0.000626049	0.00485414	protein_coding	PRKAR2A	5576	protein kinase cAMP-dependent type II regulatory subunit alpha [Source:HGNC Symbol;Acc:HGNC:9391]	3	48744597	48847874	-1
ENSG00000016391	663.05	-0.36533	0.100771	17.2562	0.000625959	0.00485414	protein_coding	CHDH	55349	choline dehydrogenase [Source:HGNC Symbol;Acc:HGNC:24288]	3	53812335	53846419	-1
ENSG00000167644	1461.96	0.545961	0.13347	17.2536	0.000626726	0.00485793	protein_coding	C19orf33	64073	chromosome 19 open reading frame 33 [Source:HGNC Symbol;Acc:HGNC:16668]	19	38304164	38305006	1
ENSG00000169727	4333.24	0.214679	0.0903272	17.2521	0.000627186	0.00486003	protein_coding	GPS1	2873	G protein pathway suppressor 1 [Source:HGNC Symbol;Acc:HGNC:4549]	17	82050691	82057470	1
ENSG00000147548	1546.78	-0.239839	0.0962003	17.247	0.0006287	0.00487031	protein_coding	NSD3	54904	nuclear receptor binding SET domain protein 3 [Source:HGNC Symbol;Acc:HGNC:12767]	8	38269704	38382272	-1
ENSG00000115966	722.526	-0.184856	0.115554	17.245	0.00062929	0.00487342	protein_coding	ATF2	1386	activating transcription factor 2 [Source:HGNC Symbol;Acc:HGNC:784]	2	175072250	175168382	-1
ENSG00000175662	861.129	-0.230572	0.114938	17.2413	0.000630414	0.00488065	protein_coding	TOM1L2	146691	target of myb1 like 2 membrane trafficking protein [Source:HGNC Symbol;Acc:HGNC:11984]	17	17843511	17972422	-1
ENSG00000134905	2985.53	0.258164	0.0791822	17.2337	0.000632669	0.00489518	protein_coding	CARS2	79587	cysteinyl-tRNA synthetase 2, mitochondrial [Source:HGNC Symbol;Acc:HGNC:25695]	13	110641412	110713603	-1
ENSG00000175164	8.4889	-2.18841	1.66387	17.234	0.000632599	0.00489518	protein_coding	ABO	28	ABO, alpha 1-3-N-acetylgalactosaminyltransferase and alpha 1-3-galactosyltransferase [Source:HGNC Symbol;Acc:HGNC:79]	9	133233278	133276024	-1
ENSG00000260793	57.9289	-0.960968	0.329998	17.2295	0.000633939	0.00490207	lncRNA	ATXN7L3-AS1	101926967	ATXN7L3 antisense RNA 1 [Source:NCBI gene (formerly Entrezgene);Acc:101926967]	17	44221369	44223710	1
ENSG00000126749	4236.97	0.400994	0.116727	17.2295	0.000633937	0.00490207	protein_coding	EMG1	10436	EMG1 N1-specific pseudouridine methyltransferase [Source:HGNC Symbol;Acc:HGNC:16912]	12	6970913	6979936	1
ENSG00000158104	612.509	0.323552	0.0913302	17.2218	0.000636245	0.00491696	protein_coding	HPD	3242	4-hydroxyphenylpyruvate dioxygenase [Source:HGNC Symbol;Acc:HGNC:5147]	12	121839527	121863596	-1
ENSG00000186193	2854.59	0.191078	0.0932786	17.218	0.000637415	0.00492452	protein_coding	SAPCD2	89958	suppressor APC domain containing 2 [Source:HGNC Symbol;Acc:HGNC:28055]	9	137062127	137070557	-1
ENSG00000109163	4.0713	-4.06608	1.3901	17.2146	0.000638442	0.00493099	protein_coding	GNRHR	2798	gonadotropin releasing hormone receptor [Source:HGNC Symbol;Acc:HGNC:4421]	4	67737118	67754388	-1
ENSG00000119650	545.64	0.434654	0.125254	17.2126	0.000639025	0.00493402	protein_coding	IFT43	112752	intraflagellar transport 43 [Source:HGNC Symbol;Acc:HGNC:29669]	14	75902136	76084585	1
ENSG00000099810	1468.97	-0.139769	0.0797809	17.2096	0.000639953	0.0049397	protein_coding	MTAP	4507	methylthioadenosine phosphorylase [Source:HGNC Symbol;Acc:HGNC:7413]	9	21802636	21937651	1
ENSG00000132466	3381.51	-0.370735	0.135311	17.2024	0.000642116	0.00495492	protein_coding	ANKRD17	26057	ankyrin repeat domain 17 [Source:HGNC Symbol;Acc:HGNC:23575]	4	73073376	73258798	-1
ENSG00000149761	1305.07	0.279755	0.118077	17.2002	0.000642814	0.00495882	protein_coding	NUDT22	84304	nudix hydrolase 22 [Source:HGNC Symbol;Acc:HGNC:28189]	11	64225941	64230686	1
ENSG00000166483	1187.53	-0.707825	0.18329	17.1798	0.00064905	0.00500544	protein_coding	WEE1	7465	WEE1 G2 checkpoint kinase [Source:HGNC Symbol;Acc:HGNC:12761]	11	9573670	9593457	1
ENSG00000143324	1704.48	-0.38008	0.125933	17.1755	0.00065038	0.00501419	protein_coding	XPR1	9213	xenotropic and polytropic retrovirus receptor 1 [Source:HGNC Symbol;Acc:HGNC:12827]	1	180632022	180890279	1
ENSG00000070081	1776.55	0.599919	0.145624	17.1622	0.000654463	0.00504417	protein_coding	NUCB2	4925	nucleobindin 2 [Source:HGNC Symbol;Acc:HGNC:8044]	11	17208153	17349980	1
ENSG00000144647	696.901	-0.329782	0.0993061	17.1608	0.000654906	0.00504608	protein_coding	POMGNT2	84892	protein O-linked mannose N-acetylglucosaminyltransferase 2 (beta 1,4-) [Source:HGNC Symbol;Acc:HGNC:25902]	3	43079229	43106085	-1
ENSG00000140455	855.287	-0.189566	0.10844	17.1566	0.000656206	0.00505459	protein_coding	USP3	9960	ubiquitin specific peptidase 3 [Source:HGNC Symbol;Acc:HGNC:12626]	15	63504511	63594640	1
ENSG00000231609	13.1707	-1.83241	0.637609	17.1552	0.000656666	0.00505662	lncRNA	EHBP1-AS1	100132215	EHBP1 antisense RNA 1 [Source:HGNC Symbol;Acc:HGNC:55766]	2	62957326	63048640	-1
ENSG00000169715	2976.31	0.36336	0.0967981	17.1466	0.000659341	0.0050757	protein_coding	MT1E	4493	metallothionein 1E [Source:HGNC Symbol;Acc:HGNC:7397]	16	56625475	56627112	1
ENSG00000261556	136.936	-0.737347	0.196371	17.1456	0.000659631	0.00507643	transcribed_unprocessed_pseudogene	SMG1P7		SMG1 pseudogene 7 [Source:HGNC Symbol;Acc:HGNC:49864]	16	70219870	70246610	-1
ENSG00000109063	23.7621	0.561637	0.604962	17.1329	0.000663617	0.00510406	protein_coding	MYH3	4621	myosin heavy chain 3 [Source:HGNC Symbol;Acc:HGNC:7573]	17	10628526	10657309	-1
ENSG00000151503	4227.31	-0.330968	0.0800645	17.133	0.000663584	0.00510406	protein_coding	NCAPD3	23310	non-SMC condensin II complex subunit D3 [Source:HGNC Symbol;Acc:HGNC:28952]	11	134150113	134225504	-1
ENSG00000239789	1709.43	0.300651	0.0901024	17.1314	0.000664085	0.00510614	protein_coding	MRPS17	51373	mitochondrial ribosomal protein S17 [Source:HGNC Symbol;Acc:HGNC:14047]	7	55951877	55956500	1
ENSG00000242588	93.4255	-1.06114	0.381107	17.1299	0.000664571	0.00510836	lncRNA			novel transcript	7	128531707	128663479	1
ENSG00000198198	897.393	-0.672245	0.178158	17.1242	0.000666376	0.00511937	protein_coding	SZT2	23334	SZT2 subunit of KICSTOR complex [Source:HGNC Symbol;Acc:HGNC:29040]	1	43389882	43454247	1
ENSG00000226314	53.3826	-0.758047	0.304616	17.1241	0.0006664	0.00511937	protein_coding	ZKSCAN8P1		ZKSCAN8 pseudogene 1 [Source:HGNC Symbol;Acc:HGNC:18777]	6	28161769	28169594	1
ENSG00000165392	605.302	-0.450689	0.151185	17.1157	0.000669066	0.0051377	protein_coding	WRN	7486	WRN RecQ like helicase [Source:HGNC Symbol;Acc:HGNC:12791]	8	31033788	31176138	1
ENSG00000184903	426.85	0.557211	0.136632	17.1153	0.000669184	0.0051377	protein_coding	IMMP2L	83943	inner mitochondrial membrane peptidase subunit 2 [Source:HGNC Symbol;Acc:HGNC:14598]	7	110662644	111562517	-1
ENSG00000149196	1183.81	0.364433	0.102791	17.1101	0.000670826	0.00514878	protein_coding	HIKESHI	51501	heat shock protein nuclear import factor hikeshi [Source:HGNC Symbol;Acc:HGNC:26938]	11	86302211	86345943	1
ENSG00000170619	795.234	0.167428	0.0985997	17.1072	0.000671754	0.00515209	protein_coding	COMMD5	28991	COMM domain containing 5 [Source:HGNC Symbol;Acc:HGNC:17902]	8	144841042	144853736	-1
ENSG00000272072	4.39588	-5.2604	1.58772	17.1069	0.000671856	0.00515209	lncRNA			novel transcript, antisense to HBP1	7	107192559	107193300	-1
ENSG00000023287	2003.72	-0.0762774	0.123828	17.1081	0.000671473	0.00515209	protein_coding	RB1CC1	9821	RB1 inducible coiled-coil 1 [Source:HGNC Symbol;Acc:HGNC:15574]	8	52622458	52745843	-1
ENSG00000161999	1947.7	0.328952	0.0986786	17.1038	0.000672842	0.00515812	protein_coding	JMJD8	339123	jumonji domain containing 8 [Source:HGNC Symbol;Acc:HGNC:14148]	16	681670	684528	-1
ENSG00000179918	2023.7	0.286632	0.0806672	17.1004	0.000673935	0.00516482	protein_coding	SEPHS2	22928	selenophosphate synthetase 2 [Source:HGNC Symbol;Acc:HGNC:19686]	16	30443631	30445874	-1
ENSG00000120697	1326.27	0.368069	0.114327	17.0998	0.000674115	0.00516482	protein_coding	ALG5	29880	ALG5 dolichyl-phosphate beta-glucosyltransferase [Source:HGNC Symbol;Acc:HGNC:20266]	13	36949738	37000763	-1
ENSG00000249042	321.246	0.453605	0.148231	17.0903	0.000677164	0.0051851	lncRNA	FAM151B-DT		FAM151B divergent transcript [Source:HGNC Symbol;Acc:HGNC:55578]	5	80411231	80488095	-1
ENSG00000093144	1954.31	0.359487	0.0929808	17.0906	0.000677043	0.0051851	protein_coding	ECHDC1	55862	ethylmalonyl-CoA decarboxylase 1 [Source:HGNC Symbol;Acc:HGNC:21489]	6	127288712	127343609	-1
ENSG00000261334	14.8591	-0.48487	0.563796	17.0892	0.000677495	0.0051861	lncRNA			novel transcript	9	129480605	129482538	-1
ENSG00000186130	866.41	-0.104587	0.0884939	17.0882	0.000677827	0.00518711	protein_coding	ZBTB6	10773	zinc finger and BTB domain containing 6 [Source:HGNC Symbol;Acc:HGNC:16764]	9	122908056	122913323	-1
ENSG00000184182	641.186	0.168623	0.108888	17.0872	0.000678158	0.0051881	protein_coding	UBE2F	140739	ubiquitin conjugating enzyme E2 F (putative) [Source:HGNC Symbol;Acc:HGNC:12480]	2	237966827	238042782	1
ENSG00000115128	4252.62	0.490434	0.125062	17.0849	0.000678875	0.00519205	protein_coding	SF3B6	51639	splicing factor 3b subunit 6 [Source:HGNC Symbol;Acc:HGNC:30096]	2	24067586	24076373	-1
ENSG00000175063	5144.54	0.0861356	0.0660582	17.0746	0.000682199	0.00521592	protein_coding	UBE2C	11065	ubiquitin conjugating enzyme E2 C [Source:HGNC Symbol;Acc:HGNC:15937]	20	45812576	45816957	1
ENSG00000176463	8058.71	0.0349991	0.0800408	17.0723	0.000682948	0.00521856	protein_coding	SLCO3A1	28232	solute carrier organic anion transporter family member 3A1 [Source:HGNC Symbol;Acc:HGNC:10952]	15	91853708	92172435	1
ENSG00000173531	224.576	0.575242	0.223966	17.0728	0.000682802	0.00521856	protein_coding	MST1	4485	macrophage stimulating 1 [Source:HGNC Symbol;Acc:HGNC:7380]	3	49683947	49689501	-1
ENSG00000183853	3979.41	-0.316915	0.0961682	17.0679	0.000684381	0.00522797	protein_coding	KIRREL1	55243	kirre like nephrin family adhesion molecule 1 [Source:HGNC Symbol;Acc:HGNC:15734]	1	157993273	158100262	1
ENSG00000272734	344.1	-0.346759	0.174458	17.0633	0.00068588	0.00523787	lncRNA	ADIRF-AS1		ADIRF antisense RNA 1 [Source:HGNC Symbol;Acc:HGNC:45127]	10	86965345	86971311	-1
ENSG00000205918	51.6178	-1.09679	0.38285	17.0618	0.000686353	0.00523994	transcribed_unprocessed_pseudogene	PDPK2P		3-phosphoinositide dependent protein kinase 2, pseudogene [Source:HGNC Symbol;Acc:HGNC:49897]	16	2616453	2642432	-1
ENSG00000130779	5226.1	-0.36221	0.117501	17.0558	0.000688321	0.00525341	protein_coding	CLIP1	6249	CAP-Gly domain containing linker protein 1 [Source:HGNC Symbol;Acc:HGNC:10461]	12	122271432	122422669	-1
ENSG00000196683	6804.29	0.551571	0.133495	17.0442	0.000692111	0.00527765	protein_coding	TOMM7	54543	translocase of outer mitochondrial membrane 7 [Source:HGNC Symbol;Acc:HGNC:21648]	7	22812628	22822849	-1
ENSG00000256469	99.0012	-0.844736	0.218751	17.0449	0.000691871	0.00527765	lncRNA			novel transcript	11	94874052	94925521	-1
ENSG00000123146	7584.99	0.154508	0.107197	17.0444	0.000692029	0.00527765	protein_coding	ADGRE5	976	adhesion G protein-coupled receptor E5 [Source:HGNC Symbol;Acc:HGNC:1711]	19	14380501	14408725	1
ENSG00000196683	6804.29	0.551571	0.133495	17.0442	0.000692111	0.00527765	protein_coding	TOMM7	107986346	translocase of outer mitochondrial membrane 7 [Source:HGNC Symbol;Acc:HGNC:21648]	7	22812628	22822849	-1
ENSG00000048991	1136.32	-0.361607	0.128145	17.0373	0.000694371	0.00529332	protein_coding	R3HDM1	23518	R3H domain containing 1 [Source:HGNC Symbol;Acc:HGNC:9757]	2	135531455	135725270	1
ENSG00000167967	1306.97	0.247066	0.109981	17.0295	0.000696947	0.00531139	protein_coding	E4F1	1877	E4F transcription factor 1 [Source:HGNC Symbol;Acc:HGNC:3121]	16	2223580	2235742	1
ENSG00000159479	1342.73	0.263132	0.0806941	17.0271	0.000697725	0.00531576	protein_coding	MED8	112950	mediator complex subunit 8 [Source:HGNC Symbol;Acc:HGNC:19971]	1	43383917	43389808	-1
ENSG00000013523	979.673	-0.392319	0.109071	17.0264	0.00069796	0.00531598	protein_coding	ANGEL1	23357	angel homolog 1 [Source:HGNC Symbol;Acc:HGNC:19961]	14	76786009	76826246	-1
ENSG00000173653	922.625	0.298327	0.099303	17.0224	0.00069927	0.00532439	protein_coding	RCE1	9986	Ras converting CAAX endopeptidase 1 [Source:HGNC Symbol;Acc:HGNC:13721]	11	66842835	66846552	1
ENSG00000238227	2537	-0.0952174	0.0815418	17.0209	0.000699786	0.00532674	protein_coding	TMEM250	90120	transmembrane protein 250 [Source:HGNC Symbol;Acc:HGNC:31009]	9	136114581	136118875	-1
ENSG00000130202	3470.61	0.0851351	0.0894745	17.0185	0.000700573	0.00533117	protein_coding	NECTIN2	5819	nectin cell adhesion molecule 2 [Source:HGNC Symbol;Acc:HGNC:9707]	19	44846175	44889223	1
ENSG00000177707	563.593	-0.190166	0.153487	17.0163	0.000701317	0.00533526	protein_coding	NECTIN3	25945	nectin cell adhesion molecule 3 [Source:HGNC Symbol;Acc:HGNC:17664]	3	111070071	111275563	1
ENSG00000138623	75.4381	-0.633143	0.251047	17.0085	0.000703888	0.00535324	protein_coding	SEMA7A	8482	semaphorin 7A (John Milton Hagen blood group) [Source:HGNC Symbol;Acc:HGNC:10741]	15	74409289	74433958	-1
ENSG00000268006	50.0697	-0.892251	0.376365	17.0065	0.000704583	0.0053538	lncRNA	PTOV1-AS1	100506033	PTOV1 antisense RNA 1 [Source:HGNC Symbol;Acc:HGNC:44174]	19	49838639	49851676	-1
ENSG00000137404	1955.88	0.0706528	0.0859742	17.0067	0.000704502	0.0053538	protein_coding	NRM	11270	nurim [Source:HGNC Symbol;Acc:HGNC:8003]	6	30688047	30691420	-1
ENSG00000160321	5.89049	-3.32475	1.27779	17.007	0.000704405	0.0053538	protein_coding	ZNF208	7757	zinc finger protein 208 [Source:HGNC Symbol;Acc:HGNC:12999]	19	21932958	22010949	-1
ENSG00000243137	279.862	0.576964	0.156055	17.0045	0.00070525	0.00535729	protein_coding	PSG4	5672	pregnancy specific beta-1-glycoprotein 4 [Source:HGNC Symbol;Acc:HGNC:9521]	19	43192702	43207299	-1
ENSG00000171224	294.146	0.338919	0.149108	16.999	0.000707071	0.00536954	protein_coding	FAM241B	219738	family with sequence similarity 241 member B [Source:HGNC Symbol;Acc:HGNC:23519]	10	69630247	69633596	1
ENSG00000150403	3205.16	-0.294645	0.0821886	16.9934	0.000708958	0.00538229	protein_coding	TMCO3	55002	transmembrane and coiled-coil domains 3 [Source:HGNC Symbol;Acc:HGNC:20329]	13	113491021	113554590	1
ENSG00000150457	1644.51	-0.572278	0.147749	16.9857	0.000711545	0.00539875	protein_coding	LATS2	26524	large tumor suppressor kinase 2 [Source:HGNC Symbol;Acc:HGNC:6515]	13	20973036	21061586	-1
ENSG00000271383	419.755	-0.631876	0.170224	16.9863	0.000711348	0.00539875	protein_coding	NBPF19	101060226	NBPF member 19 [Source:HGNC Symbol;Acc:HGNC:31999]	1	149475045	149556361	1
ENSG00000229180	625.66	0.520794	0.127899	16.9761	0.000714781	0.00542013	transcribed_unprocessed_pseudogene	RABGEF1P1		RABGEF1 pseudogene 1 [Source:HGNC Symbol;Acc:HGNC:55751]	7	66554588	66576923	-1
ENSG00000100567	5249.4	0.467853	0.118035	16.9766	0.00071462	0.00542013	protein_coding	PSMA3	5684	proteasome 20S subunit alpha 3 [Source:HGNC Symbol;Acc:HGNC:9532]	14	58244843	58272012	1
ENSG00000105197	3368.53	0.148044	0.102989	16.9743	0.000715392	0.00542317	protein_coding	TIMM50	92609	translocase of inner mitochondrial membrane 50 [Source:HGNC Symbol;Acc:HGNC:23656]	19	39480412	39493785	1
ENSG00000182199	14503.3	0.278669	0.0756638	16.9715	0.000716347	0.00542882	protein_coding	SHMT2	6472	serine hydroxymethyltransferase 2 [Source:HGNC Symbol;Acc:HGNC:10852]	12	57229573	57234935	1
ENSG00000114648	864.821	0.520918	0.178395	16.9679	0.000717582	0.00543658	protein_coding	KLHL18	23276	kelch like family member 18 [Source:HGNC Symbol;Acc:HGNC:29120]	3	47282917	47346816	1
ENSG00000121766	1599.13	0.342641	0.08989	16.959	0.000720585	0.00545773	protein_coding	ZCCHC17	51538	zinc finger CCHC-type containing 17 [Source:HGNC Symbol;Acc:HGNC:30246]	1	31296982	31364953	1
ENSG00000103494	579.262	0.412121	0.123827	16.9515	0.000723175	0.00547574	protein_coding	RPGRIP1L	23322	RPGRIP1 like [Source:HGNC Symbol;Acc:HGNC:29168]	16	53598153	53703938	-1
ENSG00000120333	1421.82	0.300865	0.0924446	16.9506	0.000723479	0.00547644	protein_coding	MRPS14	63931	mitochondrial ribosomal protein S14 [Source:HGNC Symbol;Acc:HGNC:14049]	1	175010789	175023425	-1
ENSG00000142252	758.002	0.260118	0.124801	16.9434	0.000725938	0.00549344	protein_coding	GEMIN7	79760	gem nuclear organelle associated protein 7 [Source:HGNC Symbol;Acc:HGNC:20045]	19	45079195	45091518	1
ENSG00000101464	1679.89	0.342162	0.129617	16.9415	0.00072659	0.00549676	protein_coding	PIGU	128869	phosphatidylinositol glycan anchor biosynthesis class U [Source:HGNC Symbol;Acc:HGNC:15791]	20	34560542	34698790	-1
ENSG00000139537	16.449	-2.60511	0.820941	16.9376	0.000727923	0.00550434	protein_coding	CCDC65	85478	coiled-coil domain containing 65 [Source:HGNC Symbol;Acc:HGNC:29937]	12	48904110	48931840	1
ENSG00000090621	7790.94	-0.203722	0.0597262	16.9374	0.000728018	0.00550434	protein_coding	PABPC4	8761	poly(A) binding protein cytoplasmic 4 [Source:HGNC Symbol;Acc:HGNC:8557]	1	39560709	39576790	-1
ENSG00000188613	72.9047	1.09568	0.288367	16.935	0.000728817	0.00550877	protein_coding	NANOS1	340719	nanos C2HC-type zinc finger 1 [Source:HGNC Symbol;Acc:HGNC:23044]	10	119029714	119033730	1
ENSG00000123810	211.904	0.487603	0.144498	16.9277	0.000731371	0.00552484	protein_coding	B9D2	80776	B9 domain containing 2 [Source:HGNC Symbol;Acc:HGNC:28636]	19	41354417	41364165	-1
ENSG00000214331	145.757	-0.838438	0.270243	16.9253	0.000732172	0.00552928	transcribed_unprocessed_pseudogene	PDPR2P		pyruvate dehydrogenase phosphatase regulatory subunit 2, pseudogene [Source:HGNC Symbol;Acc:HGNC:27556]	16	74332567	74360859	-1
ENSG00000148444	1232.74	0.39302	0.102118	16.9195	0.000734199	0.00554296	protein_coding	COMMD3	23412	COMM domain containing 3 [Source:HGNC Symbol;Acc:HGNC:23332]	10	22316386	22320306	1
ENSG00000130638	8219.72	0.323594	0.0839618	16.9147	0.000735866	0.00555393	protein_coding	ATXN10	25814	ataxin 10 [Source:HGNC Symbol;Acc:HGNC:10549]	22	45671798	45845307	1
ENSG00000184831	1574.12	0.366836	0.0951436	16.9023	0.000740221	0.00558516	protein_coding	APOO	79135	apolipoprotein O [Source:HGNC Symbol;Acc:HGNC:28727]	X	23833353	23907938	-1
ENSG00000284669	30.8598	0.178216	0.470852	16.9006	0.000740784	0.00558778	lncRNA			novel transcript, antisense CSRNP1	3	39148281	39172952	1
ENSG00000169683	1460.38	0.375285	0.100951	16.8941	0.000743094	0.00560194	protein_coding	LRRC45	201255	leucine rich repeat containing 45 [Source:HGNC Symbol;Acc:HGNC:28302]	17	82023305	82031151	1
ENSG00000159086	1473.53	-0.260309	0.0906127	16.8943	0.000743014	0.00560194	protein_coding	PAXBP1	94104	PAX3 and PAX7 binding protein 1 [Source:HGNC Symbol;Acc:HGNC:13579]	21	32733899	32771792	-1
ENSG00000154736	212.964	-0.637144	0.164913	16.8861	0.000745906	0.00561717	protein_coding	ADAMTS5	11096	ADAM metallopeptidase with thrombospondin type 1 motif 5 [Source:HGNC Symbol;Acc:HGNC:221]	21	26917922	26967088	-1
ENSG00000162062	971.686	0.312514	0.124628	16.886	0.000745933	0.00561717	protein_coding	TEDC2	80178	tubulin epsilon and delta complex 2 [Source:HGNC Symbol;Acc:HGNC:25849]	16	2460086	2464963	1
ENSG00000130707	29071.3	0.291251	0.0882899	16.8864	0.000745812	0.00561717	protein_coding	ASS1	445	argininosuccinate synthase 1 [Source:HGNC Symbol;Acc:HGNC:758]	9	130444961	130501274	1
ENSG00000268030	109.006	-0.85516	0.246232	16.8859	0.000745984	0.00561717	lncRNA			novel transcript, antisense to KXD1	19	18557775	18561560	-1
ENSG00000213145	775.5	0.378418	0.121923	16.8806	0.000747839	0.0056295	protein_coding	CRIP1	1396	cysteine rich protein 1 [Source:HGNC Symbol;Acc:HGNC:2360]	14	105486317	105488947	1
ENSG00000189007	437.78	-0.674726	0.171694	16.8787	0.00074851	0.0056329	protein_coding	ADAT2	134637	adenosine deaminase tRNA specific 2 [Source:HGNC Symbol;Acc:HGNC:21172]	6	143422832	143450695	-1
ENSG00000171960	1207.77	0.349728	0.0968432	16.8771	0.00074908	0.00563555	protein_coding	PPIH	10465	peptidylprolyl isomerase H [Source:HGNC Symbol;Acc:HGNC:14651]	1	42658335	42676758	1
ENSG00000105552	2040.88	0.198673	0.0939481	16.8691	0.000751925	0.00565531	protein_coding	BCAT2	587	branched chain amino acid transaminase 2 [Source:HGNC Symbol;Acc:HGNC:977]	19	48795062	48811029	-1
ENSG00000117399	5741.73	0.16334	0.0810524	16.8631	0.000754066	0.00566976	protein_coding	CDC20	991	cell division cycle 20 [Source:HGNC Symbol;Acc:HGNC:1723]	1	43358981	43363203	1
ENSG00000145781	1425.35	0.33086	0.109054	16.8582	0.00075582	0.0056813	protein_coding	COMMD10	51397	COMM domain containing 10 [Source:HGNC Symbol;Acc:HGNC:30201]	5	116085016	116412762	1
ENSG00000178229	89.9702	-1.25577	0.304138	16.8563	0.000756507	0.0056848	protein_coding	ZNF543	125919	zinc finger protein 543 [Source:HGNC Symbol;Acc:HGNC:25281]	19	57320472	57330770	1
ENSG00000197172	3410.17	0.188881	0.0571491	16.8556	0.000756767	0.00568511	protein_coding	MAGEA6	4105	MAGE family member A6 [Source:HGNC Symbol;Acc:HGNC:6804]	X	152766136	152769716	-1
ENSG00000197172	3410.17	0.188881	0.0571491	16.8556	0.000756767	0.00568511	protein_coding	MAGEA6	4102	MAGE family member A6 [Source:HGNC Symbol;Acc:HGNC:6804]	X	152766136	152769716	-1
ENSG00000185686	4253.31	0.153658	0.0770847	16.8528	0.000757746	0.0056908	protein_coding	PRAME	23532	PRAME nuclear receptor transcriptional regulator [Source:HGNC Symbol;Acc:HGNC:9336]	22	22547701	22559361	-1
ENSG00000107821	1034.88	0.467443	0.115365	16.8513	0.000758289	0.00569323	protein_coding	KAZALD1	81621	Kazal type serine peptidase inhibitor domain 1 [Source:HGNC Symbol;Acc:HGNC:25460]	10	101061989	101068131	1
ENSG00000138468	388.307	-0.300761	0.199521	16.8503	0.000758644	0.00569424	protein_coding	SENP7	57337	SUMO specific peptidase 7 [Source:HGNC Symbol;Acc:HGNC:30402]	3	101324205	101513241	-1
ENSG00000180098	851.806	0.415183	0.149431	16.8469	0.000759889	0.00570027	protein_coding	TRNAU1AP	54952	tRNA selenocysteine 1 associated protein 1 [Source:HGNC Symbol;Acc:HGNC:30813]	1	28553085	28578545	1
ENSG00000179163	364.473	0.049126	0.133211	16.8473	0.000759727	0.00570027	protein_coding	FUCA1	2517	alpha-L-fucosidase 1 [Source:HGNC Symbol;Acc:HGNC:4006]	1	23845077	23868290	-1
ENSG00000103671	541.042	0.342678	0.12108	16.8458	0.000760283	0.00570157	protein_coding	TRIP4	9325	thyroid hormone receptor interactor 4 [Source:HGNC Symbol;Acc:HGNC:12310]	15	64387748	64455303	1
ENSG00000156735	443.054	-0.651119	0.16392	16.8371	0.000763397	0.00572326	protein_coding	BAG4	9530	BAG cochaperone 4 [Source:HGNC Symbol;Acc:HGNC:940]	8	38176533	38213301	1
ENSG00000285812	2.87315	-5.87703	1.9096	16.8348	0.000764236	0.00572789	lncRNA			novel transcript, antisense to C1orf159	1	1097585	1104598	1
ENSG00000196458	493.34	-0.566153	0.162916	16.8311	0.000765577	0.00573628	protein_coding	ZNF605	100289635	zinc finger protein 605 [Source:HGNC Symbol;Acc:HGNC:28068]	12	132918306	132956306	-1
ENSG00000117262	1654.82	0.402784	0.118706	16.8259	0.000767461	0.00574873	protein_coding	GPR89A	51463	G protein-coupled receptor 89A [Source:HGNC Symbol;Acc:HGNC:31984]	1	145607988	145670650	1
ENSG00000117262	1654.82	0.402784	0.118706	16.8259	0.000767461	0.00574873	protein_coding	GPR89A	653519	G protein-coupled receptor 89A [Source:HGNC Symbol;Acc:HGNC:31984]	1	145607988	145670650	1
ENSG00000197045	2231.44	-0.237134	0.118848	16.8124	0.000772392	0.00578398	protein_coding	GMFB	2764	glia maturation factor beta [Source:HGNC Symbol;Acc:HGNC:4373]	14	54474484	54489025	-1
ENSG00000213930	1041.66	0.146951	0.118006	16.8088	0.000773683	0.00579198	protein_coding	GALT	2592	galactose-1-phosphate uridylyltransferase [Source:HGNC Symbol;Acc:HGNC:4135]	9	34638133	34651035	1
ENSG00000134369	338.009	-0.53315	0.229038	16.8079	0.000774023	0.00579284	protein_coding	NAV1	89796	neuron navigator 1 [Source:HGNC Symbol;Acc:HGNC:15989]	1	201539127	201826969	1
ENSG00000136895	158.048	-0.552388	0.182546	16.8073	0.000774261	0.00579294	protein_coding	GARNL3	84253	GTPase activating Rap/RanGAP domain like 3 [Source:HGNC Symbol;Acc:HGNC:25425]	9	127224265	127393660	1
ENSG00000256664	79.6404	-0.94287	0.260697	16.7971	0.000777995	0.0058192	processed_pseudogene			ribosomal L24 domain containing 1 (RSL24D1) pseudogene	12	68841946	68842384	1
ENSG00000100650	10285.2	0.417584	0.107335	16.7947	0.000778892	0.00582322	protein_coding	SRSF5	6430	serine and arginine rich splicing factor 5 [Source:HGNC Symbol;Acc:HGNC:10787]	14	69726900	69772005	1
ENSG00000267796	249.167	0.437173	0.149059	16.7944	0.000778983	0.00582322	protein_coding	LIN37	55957	lin-37 DREAM MuvB core complex component [Source:HGNC Symbol;Acc:HGNC:33234]	19	35748361	35754519	1
ENSG00000111642	15892.7	-0.235814	0.109777	16.7903	0.000780496	0.00583284	protein_coding	CHD4	1108	chromodomain helicase DNA binding protein 4 [Source:HGNC Symbol;Acc:HGNC:1919]	12	6570082	6614524	-1
ENSG00000141873	2034.57	0.0289209	0.0809137	16.7879	0.000781408	0.00583797	protein_coding	SLC39A3	29985	solute carrier family 39 member 3 [Source:HGNC Symbol;Acc:HGNC:17128]	19	2732204	2740028	-1
ENSG00000166183	50.4794	-0.944045	0.456847	16.787	0.000781709	0.00583852	protein_coding	ASPG	374569	asparaginase [Source:HGNC Symbol;Acc:HGNC:20123]	14	104085686	104115582	1
ENSG00000265683	30.1001	1.18374	0.410489	16.7712	0.000787595	0.00587909	processed_pseudogene	SYPL1P2		synaptophysin like 1 pseudogene 2 [Source:HGNC Symbol;Acc:HGNC:53547]	17	27351858	27352584	-1
ENSG00000133961	776.861	-0.293898	0.143404	16.7716	0.000787456	0.00587909	protein_coding	NUMB	8650	NUMB endocytic adaptor protein [Source:HGNC Symbol;Acc:HGNC:8060]	14	73275107	73458617	-1
ENSG00000269399	176.142	-0.656731	0.228982	16.7685	0.000788593	0.00588483	lncRNA			novel transcript	19	16542746	16544814	1
ENSG00000158792	320.123	0.511036	0.168424	16.7625	0.000790839	0.00589989	protein_coding	SPATA2L	124044	spermatogenesis associated 2 like [Source:HGNC Symbol;Acc:HGNC:28393]	16	89696357	89701705	-1
ENSG00000204344	1036.26	0.410759	0.104239	16.7524	0.000794647	0.00592482	protein_coding	STK19	8859	serine/threonine kinase 19 [Source:HGNC Symbol;Acc:HGNC:11398]	6	31971091	31982821	1
ENSG00000101901	639.002	0.579629	0.149074	16.7518	0.000794869	0.00592482	protein_coding	ALG13	79868	ALG13 UDP-N-acetylglucosaminyltransferase subunit [Source:HGNC Symbol;Acc:HGNC:30881]	X	111665811	111760649	1
ENSG00000101846	631.657	-0.388392	0.120144	16.7523	0.000794654	0.00592482	protein_coding	STS	412	steroid sulfatase [Source:HGNC Symbol;Acc:HGNC:11425]	X	7147237	7804358	1
ENSG00000111247	1239.31	0.254367	0.0992005	16.745	0.000797433	0.0059388	protein_coding	RAD51AP1	10635	RAD51 associated protein 1 [Source:HGNC Symbol;Acc:HGNC:16956]	12	4538798	4560047	1
ENSG00000183011	3345.65	0.59046	0.17652	16.7458	0.000797115	0.0059388	protein_coding	NAA38	84316	N-alpha-acetyltransferase 38, NatC auxiliary subunit [Source:HGNC Symbol;Acc:HGNC:28212]	17	7856685	7885238	-1
ENSG00000085832	813.395	-0.268367	0.145961	16.7454	0.000797284	0.0059388	protein_coding	EPS15	2060	epidermal growth factor receptor pathway substrate 15 [Source:HGNC Symbol;Acc:HGNC:3419]	1	51354263	51519328	-1
ENSG00000166747	3081.85	-0.369847	0.106649	16.7397	0.000799402	0.00595003	protein_coding	AP1G1	164	adaptor related protein complex 1 subunit gamma 1 [Source:HGNC Symbol;Acc:HGNC:555]	16	71729000	71809201	-1
ENSG00000188690	1327.55	0.275906	0.0772873	16.7398	0.000799392	0.00595003	protein_coding	UROS	7390	uroporphyrinogen III synthase [Source:HGNC Symbol;Acc:HGNC:12592]	10	125784980	125823288	-1
ENSG00000128928	2617.35	-0.337832	0.0909279	16.7357	0.000800949	0.00595982	protein_coding	IVD	3712	isovaleryl-CoA dehydrogenase [Source:HGNC Symbol;Acc:HGNC:6186]	15	40405485	40435947	1
ENSG00000223396	130.684	-1.07058	0.322639	16.7279	0.000803906	0.00598011	transcribed_processed_pseudogene	RPS10P7		ribosomal protein S10 pseudogene 7 [Source:HGNC Symbol;Acc:HGNC:36423]	1	201520056	201520549	1
ENSG00000124702	3347.17	0.209453	0.0713286	16.7271	0.000804184	0.00598045	protein_coding	KLHDC3	116138	kelch domain containing 3 [Source:HGNC Symbol;Acc:HGNC:20704]	6	43014103	43021298	1
ENSG00000163026	859.772	-0.311685	0.093534	16.722	0.00080613	0.0059932	protein_coding	WDCP	80304	WD repeat and coiled coil containing [Source:HGNC Symbol;Acc:HGNC:26157]	2	24029347	24049575	-1
ENSG00000124766	2248.39	-0.16512	0.0850604	16.717	0.000808045	0.00600571	protein_coding	SOX4	6659	SRY-box transcription factor 4 [Source:HGNC Symbol;Acc:HGNC:11200]	6	21593751	21598619	1
ENSG00000133997	688.079	0.447378	0.110301	16.7152	0.000808721	0.00600901	protein_coding	MED6	10001	mediator complex subunit 6 [Source:HGNC Symbol;Acc:HGNC:19970]	14	70581257	70600690	-1
ENSG00000130810	2195.01	0.0559363	0.0964636	16.7144	0.000809034	0.0060096	protein_coding	PPAN	56342	peter pan homolog [Source:HGNC Symbol;Acc:HGNC:9227]	19	10106362	10112012	1
ENSG00000100226	1006.78	-0.496013	0.143384	16.7132	0.00080952	0.00601148	protein_coding	GTPBP1	9567	GTP binding protein 1 [Source:HGNC Symbol;Acc:HGNC:4669]	22	38705742	38738299	1
ENSG00000122966	1379.81	-0.640815	0.170062	16.7087	0.000811226	0.00602242	protein_coding	CIT	11113	citron rho-interacting serine/threonine kinase [Source:HGNC Symbol;Acc:HGNC:1985]	12	119685791	119877320	-1
ENSG00000281490	226.714	-1.53841	0.469967	16.7063	0.000812163	0.00602764	processed_pseudogene	CICP14		capicua transcriptional repressor pseudogene 14 [Source:HGNC Symbol;Acc:HGNC:38542]	7	128655962	128658791	-1
ENSG00000108479	1198.16	0.314977	0.125947	16.7009	0.000814231	0.00604023	protein_coding	GALK1	2584	galactokinase 1 [Source:HGNC Symbol;Acc:HGNC:4118]	17	75751594	75765236	-1
ENSG00000106133	915.355	0.16459	0.135503	16.7006	0.000814327	0.00604023	transcribed_unprocessed_pseudogene	NSUN5P2		NSUN5 pseudogene 2 [Source:HGNC Symbol;Acc:HGNC:16609]	7	72948485	72954717	-1
ENSG00000173846	166.532	0.730788	0.193985	16.6981	0.000815298	0.0060457	protein_coding	PLK3	1263	polo like kinase 3 [Source:HGNC Symbol;Acc:HGNC:2154]	1	44800377	44805990	1
ENSG00000168610	4038.39	-0.381424	0.10933	16.6894	0.000818677	0.00606902	protein_coding	STAT3	6774	signal transducer and activator of transcription 3 [Source:HGNC Symbol;Acc:HGNC:11364]	17	42313324	42388568	-1
ENSG00000153201	3202.75	-0.579322	0.174842	16.6831	0.000821111	0.00608531	protein_coding	RANBP2	5903	RAN binding protein 2 [Source:HGNC Symbol;Acc:HGNC:9848]	2	108719482	108785810	1
ENSG00000280071	2573.96	0.276091	0.0785872	16.6821	0.000821513	0.00608654	artifact		102724023	novel protein, similar to chromosome 21 open reading frame 33 C21orf33	21	5116341	5128369	-1
ENSG00000278071	53.0416	-1.08421	0.314226	16.673	0.000825068	0.00611113	lncRNA			novel transcript	14	103208100	103208876	1
ENSG00000159674	113.253	-1.10806	0.316143	16.6639	0.000828608	0.0061356	protein_coding	SPON2	10417	spondin 2 [Source:HGNC Symbol;Acc:HGNC:11253]	4	1166932	1208962	-1
ENSG00000107863	5114.49	-0.31937	0.115881	16.6602	0.000830075	0.00614469	protein_coding	ARHGAP21	57584	Rho GTPase activating protein 21 [Source:HGNC Symbol;Acc:HGNC:23725]	10	24583609	24723887	-1
ENSG00000104412	788.074	0.625983	0.162978	16.6561	0.00083166	0.00615466	protein_coding	EMC2	9694	ER membrane protein complex subunit 2 [Source:HGNC Symbol;Acc:HGNC:28963]	8	108443601	108489196	1
ENSG00000120686	1391.97	-0.103344	0.104321	16.6541	0.000832447	0.00615873	protein_coding	UFM1	51569	ubiquitin fold modifier 1 [Source:HGNC Symbol;Acc:HGNC:20597]	13	38349849	38363619	1
ENSG00000152234	24428.8	0.265668	0.0780337	16.6491	0.000834431	0.00617164	protein_coding	ATP5F1A	498	ATP synthase F1 subunit alpha [Source:HGNC Symbol;Acc:HGNC:823]	18	46080248	46104334	-1
ENSG00000164976	520.773	-0.365155	0.102202	16.6456	0.000835821	0.00618015	protein_coding	MYORG	57462	myogenesis regulating glycosidase (putative) [Source:HGNC Symbol;Acc:HGNC:19918]	9	34366666	34376898	-1
ENSG00000149485	9588.17	-0.178649	0.070404	16.6401	0.000837982	0.00619435	protein_coding	FADS1	3992	fatty acid desaturase 1 [Source:HGNC Symbol;Acc:HGNC:3574]	11	61799627	61829318	-1
ENSG00000108587	844.614	0.116204	0.135121	16.6351	0.000839965	0.00620724	protein_coding	GOSR1	9527	golgi SNAP receptor complex member 1 [Source:HGNC Symbol;Acc:HGNC:4430]	17	30477362	30527592	1
ENSG00000137815	1803.76	-0.353771	0.0958174	16.6326	0.00084096	0.00621281	protein_coding	RTF1	23168	RTF1 homolog, Paf1/RNA polymerase II complex component [Source:HGNC Symbol;Acc:HGNC:28996]	15	41408408	41483563	1
ENSG00000163743	883.868	0.410947	0.108303	16.6305	0.000841791	0.00621717	protein_coding	RCHY1	25898	ring finger and CHY zinc finger domain containing 1 [Source:HGNC Symbol;Acc:HGNC:17479]	4	75479033	75514764	-1
ENSG00000092439	2421.23	-0.326709	0.121493	16.628	0.000842786	0.00622274	protein_coding	TRPM7	54822	transient receptor potential cation channel subfamily M member 7 [Source:HGNC Symbol;Acc:HGNC:17994]	15	50552473	50686797	-1
ENSG00000125743	7223.54	0.254531	0.0927593	16.6119	0.00084923	0.00626674	protein_coding	SNRPD2	6633	small nuclear ribonucleoprotein D2 polypeptide [Source:HGNC Symbol;Acc:HGNC:11159]	19	45687460	45692569	-1
ENSG00000111912	5534.33	0.101669	0.0926589	16.612	0.000849202	0.00626674	protein_coding	NCOA7	135112	nuclear receptor coactivator 7 [Source:HGNC Symbol;Acc:HGNC:21081]	6	125781161	125932034	1
ENSG00000110723	69.851	-0.986164	0.302706	16.61	0.000850016	0.00627075	protein_coding	EXPH5	23086	exophilin 5 [Source:HGNC Symbol;Acc:HGNC:30578]	11	108505435	108593768	-1
ENSG00000159167	1886.24	-0.191245	0.091852	16.6055	0.000851803	0.00628214	protein_coding	STC1	6781	stanniocalcin 1 [Source:HGNC Symbol;Acc:HGNC:11373]	8	23841929	23854806	-1
ENSG00000144120	482.385	-0.0302086	0.125417	16.5983	0.000854732	0.00630014	protein_coding	TMEM177	80775	transmembrane protein 177 [Source:HGNC Symbol;Acc:HGNC:28143]	2	119679167	119686507	1
ENSG00000111057	40727.9	0.306308	0.0945512	16.5987	0.00085455	0.00630014	protein_coding	KRT18	3875	keratin 18 [Source:HGNC Symbol;Acc:HGNC:6430]	12	52948871	52952906	1
ENSG00000101439	3063.36	0.0716181	0.0802611	16.5968	0.000855345	0.00630287	protein_coding	CST3	1471	cystatin C [Source:HGNC Symbol;Acc:HGNC:2475]	20	23626706	23638473	-1
ENSG00000026950	859.33	-0.432561	0.108271	16.5942	0.000856395	0.0063088	protein_coding	BTN3A1	11119	butyrophilin subfamily 3 member A1 [Source:HGNC Symbol;Acc:HGNC:1138]	6	26402237	26415208	1
ENSG00000125450	3121.85	0.0665343	0.0804091	16.5845	0.000860332	0.006336	protein_coding	NUP85	79902	nucleoporin 85 [Source:HGNC Symbol;Acc:HGNC:8734]	17	75205659	75235758	1
ENSG00000156050	124.893	1.22148	0.32153	16.5838	0.000860599	0.00633615	protein_coding	FAM161B	145483	FAM161 centrosomal protein B [Source:HGNC Symbol;Acc:HGNC:19854]	14	73931501	73950414	-1
ENSG00000173237	328.862	0.180919	0.135781	16.5742	0.00086451	0.00636133	protein_coding	C11orf86	254439	chromosome 11 open reading frame 86 [Source:HGNC Symbol;Acc:HGNC:34442]	11	66975277	66977009	1
ENSG00000239653	26.1716	0.78526	0.468258	16.5747	0.000864316	0.00636133	lncRNA	PSMD6-AS2	100507062	PSMD6 antisense RNA 2 [Source:HGNC Symbol;Acc:HGNC:44125]	3	64004022	64012148	1
ENSG00000003137	955.458	-0.43053	0.1129	16.5733	0.000864875	0.0063622	protein_coding	CYP26B1	56603	cytochrome P450 family 26 subfamily B member 1 [Source:HGNC Symbol;Acc:HGNC:20581]	2	72129238	72147862	-1
ENSG00000155592	364.317	-0.476532	0.128426	16.5702	0.000866152	0.00636978	protein_coding	ZKSCAN2	342357	zinc finger with KRAB and SCAN domains 2 [Source:HGNC Symbol;Acc:HGNC:25677]	16	25236001	25257845	-1
ENSG00000241697	62.4875	-1.36698	0.363507	16.5693	0.000866542	0.00637083	protein_coding	TMEFF1	8577	transmembrane protein with EGF like and two follistatin like domains 1 [Source:HGNC Symbol;Acc:HGNC:11866]	9	100473149	100577636	1
ENSG00000136854	3146.49	-0.182025	0.0914199	16.563	0.000869107	0.00638788	protein_coding	STXBP1	6812	syntaxin binding protein 1 [Source:HGNC Symbol;Acc:HGNC:11444]	9	127579370	127696027	1
ENSG00000162385	1147.61	0.524696	0.136096	16.5619	0.000869563	0.00638941	protein_coding	MAGOH	4116	mago homolog, exon junction complex subunit [Source:HGNC Symbol;Acc:HGNC:6815]	1	53226900	53238518	-1
ENSG00000204316	2300.53	0.187834	0.0977955	16.5486	0.000875032	0.00642551	protein_coding	MRPL38	64978	mitochondrial ribosomal protein L38 [Source:HGNC Symbol;Acc:HGNC:14033]	17	75898644	75905093	-1
ENSG00000130856	666.227	-0.392641	0.171073	16.5482	0.000875223	0.00642551	protein_coding	ZNF236	7776	zinc finger protein 236 [Source:HGNC Symbol;Acc:HGNC:13028]	18	76822557	76972901	1
ENSG00000125484	2579.57	-0.451293	0.116912	16.5494	0.000874728	0.00642551	protein_coding	GTF3C4	9329	general transcription factor IIIC subunit 4 [Source:HGNC Symbol;Acc:HGNC:4667]	9	132670035	132694953	1
ENSG00000154429	565.244	-0.45605	0.127667	16.5395	0.000878823	0.00644828	protein_coding	CCSAP	126731	centriole, cilia and spindle associated protein [Source:HGNC Symbol;Acc:HGNC:29578]	1	229321011	229343294	-1
ENSG00000287974	138.775	-0.688166	0.297164	16.5345	0.000880907	0.00646173	lncRNA			novel transcript	6	134345688	134349337	1
ENSG00000241104	4.0219	4.78236	1.4986	16.5325	0.000881733	0.00646596	transcribed_processed_pseudogene	CEACAMP10		CEA cell adhesion molecule pseudogene 10 [Source:HGNC Symbol;Acc:HGNC:1822]	19	43219988	43220871	-1
ENSG00000099194	35158.4	-0.31747	0.0845227	16.5299	0.000882806	0.00647199	protein_coding	SCD	6319	stearoyl-CoA desaturase [Source:HGNC Symbol;Acc:HGNC:10571]	10	100347233	100364826	1
ENSG00000167700	1780.41	0.365692	0.134648	16.5206	0.000886722	0.00649701	protein_coding	MFSD3	113655	major facilitator superfamily domain containing 3 [Source:HGNC Symbol;Acc:HGNC:25157]	8	144509070	144511213	1
ENSG00000185347	620.075	0.336222	0.149182	16.5209	0.000886607	0.00649701	protein_coding	TEDC1	283643	tubulin epsilon and delta complex 1 [Source:HGNC Symbol;Acc:HGNC:20127]	14	105489855	105499575	1
ENSG00000149591	160.331	0.823524	0.212475	16.5172	0.000888157	0.00650568	protein_coding	TAGLN	6876	transgelin [Source:HGNC Symbol;Acc:HGNC:11553]	11	117199370	117207464	1
ENSG00000106078	873.532	-0.319721	0.11817	16.5038	0.000893805	0.00654334	protein_coding	COBL	23242	cordon-bleu WH2 repeat protein [Source:HGNC Symbol;Acc:HGNC:22199]	7	51016212	51316818	-1
ENSG00000142227	4093.48	0.145875	0.0808617	16.504	0.000893698	0.00654334	protein_coding	EMP3	2014	epithelial membrane protein 3 [Source:HGNC Symbol;Acc:HGNC:3335]	19	48321509	48330553	1
ENSG00000213780	1946.42	0.198023	0.0818098	16.5021	0.000894502	0.00654659	protein_coding	GTF2H4	2968	general transcription factor IIH subunit 4 [Source:HGNC Symbol;Acc:HGNC:4658]	6	30908207	30914106	1
ENSG00000112078	2568.47	-0.130785	0.105052	16.4974	0.00089651	0.00655943	protein_coding	KCTD20	222658	potassium channel tetramerization domain containing 20 [Source:HGNC Symbol;Acc:HGNC:21052]	6	36442767	36491143	1
ENSG00000172830	1034.87	0.273568	0.113835	16.4945	0.000897725	0.00656646	protein_coding	SSH3	54961	slingshot protein phosphatase 3 [Source:HGNC Symbol;Acc:HGNC:30581]	11	67303478	67312607	1
ENSG00000120265	5928.84	0.292093	0.0885257	16.4933	0.000898222	0.00656823	protein_coding	PCMT1	5110	protein-L-isoaspartate (D-aspartate) O-methyltransferase [Source:HGNC Symbol;Acc:HGNC:8728]	6	149749444	149811420	1
ENSG00000205250	2945.75	0.0279798	0.101361	16.4915	0.000898993	0.00657201	protein_coding	E2F4	1874	E2F transcription factor 4 [Source:HGNC Symbol;Acc:HGNC:3118]	16	67192155	67198918	1
ENSG00000156508	251263	0.306336	0.0795052	16.4848	0.000901868	0.00659116	protein_coding	EEF1A1	1915	eukaryotic translation elongation factor 1 alpha 1 [Source:HGNC Symbol;Acc:HGNC:3189]	6	73489308	73525587	-1
ENSG00000171320	756.624	0.584899	0.152126	16.4803	0.000903774	0.00660323	protein_coding	ESCO2	157570	establishment of sister chromatid cohesion N-acetyltransferase 2 [Source:HGNC Symbol;Acc:HGNC:27230]	8	27771949	27812640	1
ENSG00000006062	1307.26	-0.365771	0.101655	16.4778	0.000904836	0.00660912	protein_coding	MAP3K14	9020	mitogen-activated protein kinase kinase kinase 14 [Source:HGNC Symbol;Acc:HGNC:6853]	17	45263119	45317029	-1
ENSG00000168710	4680.55	-0.201061	0.082099	16.4756	0.000905795	0.00661425	protein_coding	AHCYL1	10768	adenosylhomocysteinase like 1 [Source:HGNC Symbol;Acc:HGNC:344]	1	109984765	110023742	1
ENSG00000014641	10731.8	0.365629	0.0970453	16.4742	0.000906406	0.00661684	protein_coding	MDH1	4190	malate dehydrogenase 1 [Source:HGNC Symbol;Acc:HGNC:6970]	2	63588609	63607197	1
ENSG00000015171	1553.28	-0.260128	0.0974651	16.4701	0.000908122	0.0066275	protein_coding	ZMYND11	10771	zinc finger MYND-type containing 11 [Source:HGNC Symbol;Acc:HGNC:16966]	10	130088	254637	1
ENSG00000221821	165.927	0.724159	0.179904	16.4674	0.00090931	0.00663429	protein_coding	C6orf226	441150	chromosome 6 open reading frame 226 [Source:HGNC Symbol;Acc:HGNC:34431]	6	42890265	42890821	-1
ENSG00000227212	4.63315	-4.35508	1.40461	16.4616	0.000911789	0.0066505	processed_pseudogene	PFN1P6		profilin 1 pseudogene 6 [Source:HGNC Symbol;Acc:HGNC:42988]	1	144442606	144443004	1
ENSG00000269737	14.1989	-2.12938	0.728109	16.4543	0.000914932	0.00667154	transcribed_processed_pseudogene			ribosomal protein S7 (RPS7) pseudogene	1	1673275	1674397	1
ENSG00000075711	1597.32	-0.40821	0.11645	16.4533	0.000915399	0.00667306	protein_coding	DLG1	1739	discs large MAGUK scaffold protein 1 [Source:HGNC Symbol;Acc:HGNC:2900]	3	197042560	197299330	-1
ENSG00000175895	707.839	-0.331056	0.088516	16.4439	0.000919466	0.00670082	protein_coding	PLEKHF2	79666	pleckstrin homology and FYVE domain containing 2 [Source:HGNC Symbol;Acc:HGNC:20757]	8	95115642	95156698	1
ENSG00000080546	447.942	-0.493919	0.136098	16.4405	0.000920955	0.00670978	protein_coding	SESN1	27244	sestrin 1 [Source:HGNC Symbol;Acc:HGNC:21595]	6	108984309	109094846	-1
ENSG00000178718	1701.38	0.0450261	0.0854811	16.4385	0.000921832	0.00671427	protein_coding	RPP25	54913	ribonuclease P and MRP subunit p25 [Source:HGNC Symbol;Acc:HGNC:30361]	15	74954418	74956772	-1
ENSG00000119878	951.423	0.429746	0.106958	16.4375	0.000922237	0.00671533	protein_coding	CRIPT	9419	CXXC repeat containing interactor of PDZ3 domain [Source:HGNC Symbol;Acc:HGNC:14312]	2	46616416	46630176	1
ENSG00000177807	10.0825	-3.4421	0.963757	16.4365	0.000922679	0.00671665	protein_coding	KCNJ10	3766	potassium inwardly rectifying channel subfamily J member 10 [Source:HGNC Symbol;Acc:HGNC:6256]	1	159998651	160070160	-1
ENSG00000155463	5548.44	0.293603	0.0910234	16.4312	0.000925009	0.00673172	protein_coding	OXA1L	5018	OXA1L mitochondrial inner membrane protein [Source:HGNC Symbol;Acc:HGNC:8526]	14	22766522	22773042	1
ENSG00000257433	27.4462	-1.10863	0.455878	16.4273	0.000926692	0.00674207	lncRNA	RPAP3-DT		RPAP3 divergent transcript [Source:HGNC Symbol;Acc:HGNC:55477]	12	47706058	47742294	1
ENSG00000064309	351.634	-0.496233	0.185206	16.4236	0.000928309	0.00675194	protein_coding	CDON	50937	cell adhesion associated, oncogene regulated [Source:HGNC Symbol;Acc:HGNC:17104]	11	125955796	126063335	-1
ENSG00000118640	1399.94	0.306958	0.106144	16.4042	0.000936887	0.0068124	protein_coding	VAMP8	8673	vesicle associated membrane protein 8 [Source:HGNC Symbol;Acc:HGNC:12647]	2	85561562	85582031	1
ENSG00000188522	875.358	-0.328797	0.138496	16.4018	0.000937936	0.00681811	protein_coding	FAM83G	644815	family with sequence similarity 83 member G [Source:HGNC Symbol;Acc:HGNC:32554]	17	18968789	19004764	-1
ENSG00000260278	7.17233	2.49616	0.885182	16.3996	0.00093892	0.00682335	lncRNA	BMP2K-DT		BMP2K divergent transcript [Source:HGNC Symbol;Acc:HGNC:55396]	4	78773654	78775973	-1
ENSG00000275894	13.1619	2.71652	0.721905	16.3969	0.000940134	0.00682833	lncRNA			novel transcript, sense intronic to SDC4	20	45345115	45345823	-1
ENSG00000246283	54.4857	-1.05216	0.36161	16.3969	0.00094013	0.00682833	lncRNA	TTBK2-AS1		TTBK2 antisense RNA 1 [Source:HGNC Symbol;Acc:HGNC:55598]	15	42739118	42743202	1
ENSG00000163738	601.15	0.327132	0.109169	16.3953	0.000940849	0.0068316	protein_coding	MTHFD2L	441024	methylenetetrahydrofolate dehydrogenase (NADP+ dependent) 2 like [Source:HGNC Symbol;Acc:HGNC:31865]	4	74114174	74303099	1
ENSG00000172301	1843.09	0.153992	0.0832249	16.3914	0.000942557	0.00684208	protein_coding	COPRS	55352	coordinator of PRMT5 and differentiation stimulator [Source:HGNC Symbol;Acc:HGNC:28848]	17	31851871	31859291	-1
ENSG00000214765	454.678	-0.0485771	0.107777	16.3875	0.000944314	0.00685291	transcribed_unprocessed_pseudogene	SEPTIN7P2		septin 7 pseudogene 2 [Source:HGNC Symbol;Acc:HGNC:32339]	7	45736787	45765812	-1
ENSG00000107789	1601.02	-0.270505	0.111627	16.3759	0.00094949	0.00688524	protein_coding	MINPP1	9562	multiple inositol-polyphosphate phosphatase 1 [Source:HGNC Symbol;Acc:HGNC:7102]	10	87504875	87553461	1
ENSG00000167996	67227.5	0.343533	0.0924654	16.3757	0.000949569	0.00688524	protein_coding	FTH1	2495	ferritin heavy chain 1 [Source:HGNC Symbol;Acc:HGNC:3976]	11	61959718	61967634	-1
ENSG00000213246	2309.55	0.339484	0.100273	16.3763	0.000949326	0.00688524	protein_coding	SUPT4H1	6827	SPT4 homolog, DSIF elongation factor subunit [Source:HGNC Symbol;Acc:HGNC:11467]	17	58345175	58353093	-1
ENSG00000178149	868.562	0.371213	0.121089	16.3704	0.000951968	0.0069007	protein_coding	DALRD3	55152	DALR anticodon binding domain containing 3 [Source:HGNC Symbol;Acc:HGNC:25536]	3	49015488	49022293	-1
ENSG00000090674	1288.96	0.176342	0.0990001	16.3693	0.000952466	0.00690237	protein_coding	MCOLN1	57192	mucolipin TRP cation channel 1 [Source:HGNC Symbol;Acc:HGNC:13356]	19	7522624	7534009	1
ENSG00000271009	26.8697	-1.06322	0.460216	16.3686	0.000952774	0.00690267	lncRNA			novel transcript	16	73060245	73062316	1
ENSG00000174292	337.32	0.0344248	0.134189	16.3483	0.00096198	0.00696741	protein_coding	TNK1	8711	tyrosine kinase non receptor 1 [Source:HGNC Symbol;Acc:HGNC:11940]	17	7380534	7389774	1
ENSG00000130255	17546.8	0.309506	0.111574	16.3456	0.000963212	0.00697438	protein_coding	RPL36	25873	ribosomal protein L36 [Source:HGNC Symbol;Acc:HGNC:13631]	19	5674947	5691875	1
ENSG00000132680	2699.19	-0.253876	0.11551	16.3439	0.000963965	0.00697592	protein_coding	KHDC4	22889	KH domain containing 4, pre-mRNA splicing factor [Source:HGNC Symbol;Acc:HGNC:29145]	1	155913045	155934413	-1
ENSG00000261770	22.732	-1.67744	0.49388	16.3443	0.000963792	0.00697592	lncRNA			novel transcript	19	27757184	27760849	-1
ENSG00000253417	23.0911	1.77424	0.44912	16.342	0.000964845	0.00698034	lncRNA	LINC02159	285629	long intergenic non-protein coding RNA 2159 [Source:HGNC Symbol;Acc:HGNC:27749]	5	160931778	160938626	-1
ENSG00000100116	873.917	0.296554	0.0911734	16.3404	0.000965568	0.00698165	protein_coding	GCAT	23464	glycine C-acetyltransferase [Source:HGNC Symbol;Acc:HGNC:4188]	22	37807905	37817176	1
ENSG00000120055	36.8991	-1.36825	0.353402	16.3407	0.000965429	0.00698165	protein_coding	C10orf95	79946	chromosome 10 open reading frame 95 [Source:HGNC Symbol;Acc:HGNC:25880]	10	102449837	102451543	-1
ENSG00000254402	129.984	0.805188	0.31237	16.3233	0.000973396	0.00703628	protein_coding	LRRC24	441381	leucine rich repeat containing 24 [Source:HGNC Symbol;Acc:HGNC:28947]	8	144522388	144527033	-1
ENSG00000109390	2256.56	0.334598	0.107013	16.3211	0.00097441	0.00703989	protein_coding	NDUFC1	4717	NADH:ubiquinone oxidoreductase subunit C1 [Source:HGNC Symbol;Acc:HGNC:7705]	4	139266880	139302551	-1
ENSG00000065457	590.937	-0.313873	0.101325	16.321	0.00097444	0.00703989	protein_coding	ADAT1	23536	adenosine deaminase tRNA specific 1 [Source:HGNC Symbol;Acc:HGNC:228]	16	75596868	75623300	-1
ENSG00000167964	1214.59	0.317028	0.112041	16.3152	0.000977135	0.00705739	protein_coding	RAB26	25837	RAB26, member RAS oncogene family [Source:HGNC Symbol;Acc:HGNC:14259]	16	2140803	2154165	1
ENSG00000115507	168.613	-0.643821	0.202885	16.3132	0.000978066	0.00706214	protein_coding	OTX1	5013	orthodenticle homeobox 1 [Source:HGNC Symbol;Acc:HGNC:8521]	2	63050057	63057836	1
ENSG00000178952	15374.1	0.187959	0.0950291	16.3104	0.000979333	0.00706931	protein_coding	TUFM	7284	Tu translation elongation factor, mitochondrial [Source:HGNC Symbol;Acc:HGNC:12420]	16	28842411	28846348	-1
ENSG00000109654	403.36	-0.433821	0.165389	16.3095	0.000979754	0.00707038	protein_coding	TRIM2	23321	tripartite motif containing 2 [Source:HGNC Symbol;Acc:HGNC:15974]	4	153152163	153339319	1
ENSG00000070770	1720.11	-0.347377	0.0904008	16.3002	0.000984063	0.00709779	protein_coding	CSNK2A2	1459	casein kinase 2 alpha 2 [Source:HGNC Symbol;Acc:HGNC:2459]	16	58157907	58198106	-1
ENSG00000080608	2120.46	0.453817	0.125917	16.3002	0.000984102	0.00709779	protein_coding	PUM3	9933	pumilio RNA binding family member 3 [Source:HGNC Symbol;Acc:HGNC:29676]	9	2720469	2844095	-1
ENSG00000160908	727.734	0.324394	0.0974286	16.2955	0.000986262	0.00711138	protein_coding	ZNF394	84124	zinc finger protein 394 [Source:HGNC Symbol;Acc:HGNC:18832]	7	99473877	99504857	-1
ENSG00000184277	905.353	-0.314449	0.117853	16.2942	0.000986872	0.0071138	protein_coding	TM2D3	80213	TM2 domain containing 3 [Source:HGNC Symbol;Acc:HGNC:24128]	15	101621444	101652391	-1
ENSG00000134258	5.74002	3.2525	1.02003	16.2765	0.000995153	0.00716949	protein_coding	VTCN1	79679	V-set domain containing T cell activation inhibitor 1 [Source:HGNC Symbol;Acc:HGNC:28873]	1	117143587	117210960	-1
ENSG00000197971	1086.45	-0.246751	0.0855867	16.2756	0.0009956	0.0071707	protein_coding	MBP	4155	myelin basic protein [Source:HGNC Symbol;Acc:HGNC:6925]	18	76978827	77133683	-1
ENSG00000111845	1797.52	0.414759	0.120884	16.2737	0.000996479	0.00717503	protein_coding	PAK1IP1	55003	PAK1 interacting protein 1 [Source:HGNC Symbol;Acc:HGNC:20882]	6	10694972	10709782	1
ENSG00000196865	679.269	-0.463067	0.1928	16.2727	0.00099696	0.0071765	protein_coding	NHLRC2	374354	NHL repeat containing 2 [Source:HGNC Symbol;Acc:HGNC:24731]	10	113854661	113917194	1
ENSG00000254198	12.1557	-2.35727	0.687548	16.2696	0.0009984	0.00718486	processed_pseudogene			Family with sequence similarity 9, member C (FAM9C) pseudogene	8	43125995	43126397	-1
ENSG00000166902	3245.8	0.219721	0.0893678	16.265	0.00100057	0.00719848	protein_coding	MRPL16	54948	mitochondrial ribosomal protein L16 [Source:HGNC Symbol;Acc:HGNC:14476]	11	59806140	59810778	-1
ENSG00000173276	565.126	-0.464486	0.140879	16.2612	0.0010024	0.0072096	protein_coding	ZBTB21	49854	zinc finger and BTB domain containing 21 [Source:HGNC Symbol;Acc:HGNC:13083]	21	41986831	42010387	-1
ENSG00000244627	44.3938	-0.760932	0.311372	16.2604	0.00100276	0.00721024	transcribed_unprocessed_pseudogene	TPTEP2		TPTE pseudogene 2 [Source:HGNC Symbol;Acc:HGNC:53828]	22	38361381	38384096	-1
ENSG00000067533	1413.95	0.635064	0.189162	16.2579	0.00100393	0.00721664	protein_coding	RRP15	51018	ribosomal RNA processing 15 homolog [Source:HGNC Symbol;Acc:HGNC:24255]	1	218285293	218337983	1
ENSG00000174839	722.853	-0.481715	0.146303	16.2507	0.00100736	0.00723925	protein_coding	DENND6A	201627	DENN domain containing 6A [Source:HGNC Symbol;Acc:HGNC:26635]	3	57625454	57693077	-1
ENSG00000126254	2854.51	0.264913	0.0996864	16.2423	0.00101136	0.00726598	protein_coding	RBM42	79171	RNA binding motif protein 42 [Source:HGNC Symbol;Acc:HGNC:28117]	19	35629030	35637686	1
ENSG00000070367	1734.9	-0.155868	0.12801	16.2397	0.00101262	0.00727181	protein_coding	EXOC5	10640	exocyst complex component 5 [Source:HGNC Symbol;Acc:HGNC:10696]	14	57200507	57268905	-1
ENSG00000168566	2279.3	-0.368322	0.108373	16.2395	0.00101273	0.00727181	protein_coding	SNRNP48	154007	small nuclear ribonucleoprotein U11/U12 subunit 48 [Source:HGNC Symbol;Acc:HGNC:21368]	6	7590198	7611967	1
ENSG00000163283	2392.33	0.283066	0.127782	16.2277	0.00101836	0.00731018	protein_coding	ALPP	250	alkaline phosphatase, placental [Source:HGNC Symbol;Acc:HGNC:439]	2	232378724	232382889	1
ENSG00000109118	1128.66	-0.410643	0.114001	16.2257	0.00101936	0.00731529	protein_coding	PHF12	57649	PHD finger protein 12 [Source:HGNC Symbol;Acc:HGNC:20816]	17	28905250	28951771	-1
ENSG00000139180	5329.41	0.206242	0.0822548	16.2228	0.00102073	0.00732213	protein_coding	NDUFA9	4704	NADH:ubiquinone oxidoreductase subunit A9 [Source:HGNC Symbol;Acc:HGNC:7693]	12	4649095	4694317	1
ENSG00000169925	1208.87	-0.664165	0.180574	16.2225	0.00102088	0.00732213	protein_coding	BRD3	8019	bromodomain containing 3 [Source:HGNC Symbol;Acc:HGNC:1104]	9	134030305	134068535	-1
ENSG00000165669	698.27	0.362176	0.108229	16.22	0.00102207	0.00732864	protein_coding	FAM204A	63877	family with sequence similarity 204 member A [Source:HGNC Symbol;Acc:HGNC:25794]	10	118297925	118342328	-1
ENSG00000198752	2097.06	-0.460974	0.133448	16.218	0.00102307	0.00733379	protein_coding	CDC42BPB	9578	CDC42 binding protein kinase beta [Source:HGNC Symbol;Acc:HGNC:1738]	14	102932380	103057549	-1
ENSG00000162430	1814.93	-0.318008	0.0944741	16.2161	0.00102397	0.00733467	protein_coding	SELENON	57190	selenoprotein N [Source:HGNC Symbol;Acc:HGNC:15999]	1	25800193	25818221	1
ENSG00000198538	279.823	0.928979	0.266371	16.2154	0.00102433	0.00733467	protein_coding	ZNF28	7576	zinc finger protein 28 [Source:HGNC Symbol;Acc:HGNC:13073]	19	52797408	52857600	-1
ENSG00000003509	1128.67	0.0987942	0.0995237	16.2158	0.00102412	0.00733467	protein_coding	NDUFAF7	55471	NADH:ubiquinone oxidoreductase complex assembly factor 7 [Source:HGNC Symbol;Acc:HGNC:28816]	2	37231631	37253403	1
ENSG00000204172	86.4926	-0.806328	0.30186	16.2168	0.00102363	0.00733467	protein_coding	AGAP9	642517	ArfGAP with GTPase domain, ankyrin repeat and PH domain 9 [Source:HGNC Symbol;Acc:HGNC:23463]	10	47501854	47523638	-1
ENSG00000140526	1311.63	-0.555677	0.164589	16.2128	0.00102557	0.00734155	protein_coding	ABHD2	11057	abhydrolase domain containing 2, acylglycerol lipase [Source:HGNC Symbol;Acc:HGNC:18717]	15	89087459	89202355	1
ENSG00000172936	37.9647	1.50892	0.388252	16.1927	0.00103533	0.0074073	protein_coding	MYD88	4615	MYD88 innate immune signal transduction adaptor [Source:HGNC Symbol;Acc:HGNC:7562]	3	38138552	38143024	1
ENSG00000261616	5.03146	-1.69102	0.904171	16.1929	0.00103525	0.0074073	lncRNA	TTC23-AS1		TTC23 antisense RNA 1 [Source:HGNC Symbol;Acc:HGNC:56675]	15	99139317	99145370	1
ENSG00000167377	508.855	0.499864	0.150529	16.1919	0.00103574	0.00740819	protein_coding	ZNF23	7571	zinc finger protein 23 [Source:HGNC Symbol;Acc:HGNC:13023]	16	71447597	71463095	-1
ENSG00000083099	973.573	0.456692	0.113955	16.1907	0.00103631	0.00740876	protein_coding	LYRM2	57226	LYR motif containing 2 [Source:HGNC Symbol;Acc:HGNC:25229]	6	89568144	89638749	-1
ENSG00000126882	803.994	-0.511227	0.155891	16.1906	0.0010364	0.00740876	protein_coding	FAM78A	286336	family with sequence similarity 78 member A [Source:HGNC Symbol;Acc:HGNC:25465]	9	131258076	131277365	-1
ENSG00000113161	4297.32	-0.00907402	0.134998	16.1879	0.00103772	0.00741617	protein_coding	HMGCR	3156	3-hydroxy-3-methylglutaryl-CoA reductase [Source:HGNC Symbol;Acc:HGNC:5006]	5	75336329	75364001	1
ENSG00000263276	7.09173	-2.49016	0.855256	16.1785	0.00104232	0.00744702	lncRNA			novel transcript	16	68224713	68227734	1
ENSG00000082258	1122.47	-0.276326	0.129021	16.1765	0.00104328	0.00745182	protein_coding	CCNT2	905	cyclin T2 [Source:HGNC Symbol;Acc:HGNC:1600]	2	134918235	134959342	1
ENSG00000065268	1803.19	0.253073	0.128262	16.1751	0.001044	0.00745491	protein_coding	WDR18	57418	WD repeat domain 18 [Source:HGNC Symbol;Acc:HGNC:17956]	19	984332	998438	1
ENSG00000158710	35529.7	0.231509	0.076639	16.1732	0.00104491	0.00745855	protein_coding	TAGLN2	8407	transgelin 2 [Source:HGNC Symbol;Acc:HGNC:11554]	1	159918107	159925507	-1
ENSG00000070476	778.354	-0.588986	0.165609	16.1729	0.00104509	0.00745855	protein_coding	ZXDC	79364	ZXD family zinc finger C [Source:HGNC Symbol;Acc:HGNC:28160]	3	126437601	126475891	-1
ENSG00000123737	1780.66	0.475554	0.124184	16.1721	0.00104546	0.00745912	protein_coding	EXOSC9	5393	exosome component 9 [Source:HGNC Symbol;Acc:HGNC:9137]	4	121801318	121817021	1
ENSG00000230450	6.10286	-1.92975	0.864783	16.1695	0.00104677	0.0074664	processed_pseudogene	NEK2P4		NEK2 pseudogene 4 [Source:HGNC Symbol;Acc:HGNC:37818]	2	131177618	131178946	-1
ENSG00000136156	7174.5	0.1415	0.0594567	16.1588	0.00105205	0.00750199	protein_coding	ITM2B	9445	integral membrane protein 2B [Source:HGNC Symbol;Acc:HGNC:6174]	13	48232612	48270357	1
ENSG00000145945	539.701	0.312671	0.105274	16.1568	0.00105305	0.00750703	protein_coding	FAM50B	26240	family with sequence similarity 50 member B [Source:HGNC Symbol;Acc:HGNC:18789]	6	3849373	3851320	1
ENSG00000250317	927.222	0.388415	0.112005	16.1484	0.00105723	0.00753476	protein_coding	SMIM20	389203	small integral membrane protein 20 [Source:HGNC Symbol;Acc:HGNC:37260]	4	25861830	25929813	1
ENSG00000104998	878.034	0.112994	0.120368	16.1478	0.00105755	0.00753499	protein_coding	IL27RA	9466	interleukin 27 receptor subunit alpha [Source:HGNC Symbol;Acc:HGNC:17290]	19	14031762	14053218	1
ENSG00000127990	2690.34	0.375449	0.123581	16.1426	0.00106013	0.00754922	protein_coding	SGCE	8910	sarcoglycan epsilon [Source:HGNC Symbol;Acc:HGNC:10808]	7	94524204	94656572	-1
ENSG00000104853	4883.91	0.195516	0.116087	16.143	0.00105997	0.00754922	protein_coding	CLPTM1	1209	CLPTM1 regulator of GABA type A receptor forward trafficking [Source:HGNC Symbol;Acc:HGNC:2087]	19	44954585	44993341	1
ENSG00000283239	8.28632	0.935716	1.08264	16.1413	0.00106082	0.00755061	protein_coding	KBTBD11-OT1	104266957	KBTBD11 overlapping transcript 1 [Source:NCBI gene (formerly Entrezgene);Acc:104266957]	8	1763888	1958627	1
ENSG00000283031	6.6803	-1.90316	0.889665	16.1411	0.00106091	0.00755061	lncRNA			novel transcript	2	23667208	23685453	-1
ENSG00000117139	1672.85	-0.421772	0.111791	16.1305	0.0010662	0.00758615	protein_coding	KDM5B	10765	lysine demethylase 5B [Source:HGNC Symbol;Acc:HGNC:18039]	1	202724495	202808487	-1
ENSG00000121064	2342.21	0.313211	0.109884	16.1194	0.00107184	0.00762417	protein_coding	SCPEP1	59342	serine carboxypeptidase 1 [Source:HGNC Symbol;Acc:HGNC:29507]	17	56978129	57006768	1
ENSG00000109625	1310.84	0.189065	0.11374	16.1182	0.00107242	0.0076262	protein_coding	CPZ	8532	carboxypeptidase Z [Source:HGNC Symbol;Acc:HGNC:2333]	4	8592660	8619759	1
ENSG00000159069	5351.09	0.244595	0.127624	16.1132	0.00107494	0.00763846	protein_coding	FBXW5	54461	F-box and WD repeat domain containing 5 [Source:HGNC Symbol;Acc:HGNC:13613]	9	136940435	136944738	-1
ENSG00000177189	2026.37	-0.24482	0.0877943	16.1131	0.00107503	0.00763846	protein_coding	RPS6KA3	6197	ribosomal protein S6 kinase A3 [Source:HGNC Symbol;Acc:HGNC:10432]	X	20149911	20267519	-1
ENSG00000131725	929.715	-0.427626	0.117623	16.1135	0.00107479	0.00763846	protein_coding	WDR44	54521	WD repeat domain 44 [Source:HGNC Symbol;Acc:HGNC:30512]	X	118346073	118449961	1
ENSG00000069849	36009.7	0.153489	0.0712209	16.1108	0.00107617	0.00764442	protein_coding	ATP1B3	483	ATPase Na+/K+ transporting subunit beta 3 [Source:HGNC Symbol;Acc:HGNC:806]	3	141876124	141926549	1
ENSG00000231125	6.26265	-2.29611	0.902958	16.1081	0.00107757	0.00765231	lncRNA			novel transcript, sense intronic to CCT8	21	29058073	29060095	-1
ENSG00000090863	8490.03	0.203614	0.092995	16.1067	0.00107829	0.00765529	protein_coding	GLG1	2734	golgi glycoprotein 1 [Source:HGNC Symbol;Acc:HGNC:4316]	16	74447427	74607144	-1
ENSG00000070366	774.888	-0.431455	0.126359	16.1051	0.00107907	0.00765671	protein_coding	SMG6	23293	SMG6 nonsense mediated mRNA decay factor [Source:HGNC Symbol;Acc:HGNC:17809]	17	2059839	2303785	-1
ENSG00000163902	14811.9	0.108564	0.0889629	16.104	0.00107966	0.00765671	protein_coding	RPN1	6184	ribophorin I [Source:HGNC Symbol;Acc:HGNC:10381]	3	128619969	128681075	-1
ENSG00000093010	4656.16	0.148773	0.0814385	16.104	0.00107966	0.00765671	protein_coding	COMT	1312	catechol-O-methyltransferase [Source:HGNC Symbol;Acc:HGNC:2228]	22	19941371	19969975	1
ENSG00000105976	10953.6	-0.262794	0.0814027	16.1039	0.00107968	0.00765671	protein_coding	MET	4233	MET proto-oncogene, receptor tyrosine kinase [Source:HGNC Symbol;Acc:HGNC:7029]	7	116672196	116798377	1
ENSG00000131165	2864.54	0.14105	0.068454	16.1032	0.00108003	0.00765714	protein_coding	CHMP1A	5119	charged multivesicular body protein 1A [Source:HGNC Symbol;Acc:HGNC:8740]	16	89640816	89657738	-1
ENSG00000272068	194.095	-0.411006	0.202149	16.0975	0.00108295	0.00767572	lncRNA	BCAN-AS1		BCAN antisense RNA 1 [Source:HGNC Symbol;Acc:HGNC:55233]	1	156637783	156641004	-1
ENSG00000261220	108.646	0.717375	0.235135	16.091	0.00108629	0.00769728	lncRNA	ST3GAL1-DT		ST3GAL1 divergent transcript [Source:HGNC Symbol;Acc:HGNC:55372]	8	133572158	133573861	1
ENSG00000204954	958.741	0.369365	0.103607	16.0787	0.00109261	0.00773997	protein_coding	UQCC6	728568	ubiquinol-cytochrome c reductase complex assembly factor 6 [Source:HGNC Symbol;Acc:HGNC:34450]	12	103940763	103965708	-1
ENSG00000224877	1681.63	0.538528	0.159877	16.0769	0.00109357	0.00774462	protein_coding	NDUFAF8	284184	NADH:ubiquinone oxidoreductase complex assembly factor 8 [Source:HGNC Symbol;Acc:HGNC:33551]	17	81239305	81241310	1
ENSG00000110717	4162.62	0.221083	0.0976114	16.0754	0.00109435	0.007748	protein_coding	NDUFS8	4728	NADH:ubiquinone oxidoreductase core subunit S8 [Source:HGNC Symbol;Acc:HGNC:7715]	11	68030617	68036644	1
ENSG00000272205	67.8439	0.980393	0.289851	16.0739	0.00109508	0.00775104	lncRNA	POU2F1-DT		POU2F1 divergent transcript [Source:HGNC Symbol;Acc:HGNC:55222]	1	167219822	167220588	-1
ENSG00000162819	1001.96	0.179696	0.10042	16.0701	0.00109705	0.00776287	protein_coding	BROX	148362	BRO1 domain and CAAX motif containing [Source:HGNC Symbol;Acc:HGNC:26512]	1	222712553	222735196	1
ENSG00000013588	5442.71	-0.332221	0.104951	16.0659	0.00109922	0.00777611	protein_coding	GPRC5A	9052	G protein-coupled receptor class C group 5 member A [Source:HGNC Symbol;Acc:HGNC:9836]	12	12890782	12917937	1
ENSG00000183665	483.85	0.1112	0.106416	16.0653	0.00109956	0.00777637	protein_coding	TRMT12	55039	tRNA methyltransferase 12 homolog [Source:HGNC Symbol;Acc:HGNC:26091]	8	124450820	124462150	1
ENSG00000275052	2900.75	-0.0853182	0.0738757	16.0642	0.00110014	0.00777838	protein_coding	PPP4R3B	57223	protein phosphatase 4 regulatory subunit 3B [Source:HGNC Symbol;Acc:HGNC:29267]	2	55547292	55618880	-1
ENSG00000150995	3637.14	-0.410935	0.109182	16.0623	0.00110112	0.00778318	protein_coding	ITPR1	3708	inositol 1,4,5-trisphosphate receptor type 1 [Source:HGNC Symbol;Acc:HGNC:6180]	3	4493345	4847506	1
ENSG00000128011	251.797	-0.576253	0.170678	16.0614	0.00110158	0.00778428	protein_coding	LRFN1	57622	leucine rich repeat and fibronectin type III domain containing 1 [Source:HGNC Symbol;Acc:HGNC:29290]	19	39306566	39320863	-1
ENSG00000095574	415.476	0.226461	0.13512	16.05	0.00110753	0.0078242	protein_coding	IKZF5	64376	IKAROS family zinc finger 5 [Source:HGNC Symbol;Acc:HGNC:14283]	10	122990807	123008812	-1
ENSG00000176390	397.437	-0.285897	0.130956	16.0475	0.00110886	0.00783142	protein_coding	CRLF3	51379	cytokine receptor like factor 3 [Source:HGNC Symbol;Acc:HGNC:17177]	17	30769388	30824692	-1
ENSG00000153066	1527.1	-0.228223	0.11425	16.0442	0.00111056	0.0078407	protein_coding	TXNDC11	51061	thioredoxin domain containing 11 [Source:HGNC Symbol;Acc:HGNC:28030]	16	11679083	11742857	-1
ENSG00000185585	1003.01	-0.505061	0.150254	16.0438	0.00111078	0.0078407	protein_coding	OLFML2A	169611	olfactomedin like 2A [Source:HGNC Symbol;Acc:HGNC:27270]	9	124777133	124814885	1
ENSG00000105875	694.247	-0.242601	0.164479	16.0418	0.0011118	0.00784577	protein_coding	WDR91	29062	WD repeat domain 91 [Source:HGNC Symbol;Acc:HGNC:24997]	7	135183839	135211555	-1
ENSG00000244187	1448.2	0.428219	0.135065	16.0408	0.00111238	0.00784769	protein_coding	TMEM141	85014	transmembrane protein 141 [Source:HGNC Symbol;Acc:HGNC:28211]	9	136791344	136793317	1
ENSG00000166455	30.3329	-1.73026	0.433621	16.0287	0.00111871	0.00789021	protein_coding	C16orf46	123775	chromosome 16 open reading frame 46 [Source:HGNC Symbol;Acc:HGNC:26525]	16	81053497	81077267	-1
ENSG00000119004	260.463	0.350992	0.169212	16.0164	0.00112526	0.00792991	protein_coding	CYP20A1	57404	cytochrome P450 family 20 subfamily A member 1 [Source:HGNC Symbol;Acc:HGNC:20576]	2	203238977	203306026	1
ENSG00000168216	1014.85	0.359923	0.109995	16.0164	0.00112524	0.00792991	protein_coding	LMBRD1	55788	LMBR1 domain containing 1 [Source:HGNC Symbol;Acc:HGNC:23038]	6	69672757	69867236	-1
ENSG00000177370	1280.89	0.127095	0.0941101	16.0169	0.00112498	0.00792991	protein_coding	TIMM22	29928	translocase of inner mitochondrial membrane 22 [Source:HGNC Symbol;Acc:HGNC:17317]	17	997129	1003671	1
ENSG00000025293	3607.53	0.313432	0.087109	16.0043	0.00113169	0.00797307	protein_coding	PHF20	51230	PHD finger protein 20 [Source:HGNC Symbol;Acc:HGNC:16098]	20	35771974	35950370	1
ENSG00000113643	6412.04	0.325996	0.09827	16.0004	0.00113376	0.0079855	protein_coding	RARS1	5917	arginyl-tRNA synthetase 1 [Source:HGNC Symbol;Acc:HGNC:9870]	5	168486451	168519301	1
ENSG00000172349	30.4552	-2.03019	0.511896	15.995	0.00113665	0.00800361	protein_coding	IL16	3603	interleukin 16 [Source:HGNC Symbol;Acc:HGNC:5980]	15	81159575	81314058	1
ENSG00000077348	1522.46	0.359	0.127457	15.9932	0.00113763	0.00800838	protein_coding	EXOSC5	56915	exosome component 5 [Source:HGNC Symbol;Acc:HGNC:24662]	19	41386371	41397362	-1
ENSG00000013306	6717.93	0.179005	0.0734866	15.9813	0.00114403	0.00805118	protein_coding	SLC25A39	51629	solute carrier family 25 member 39 [Source:HGNC Symbol;Acc:HGNC:24279]	17	44319625	44324870	-1
ENSG00000056097	4217.88	-0.269514	0.0835758	15.9788	0.00114537	0.00805846	protein_coding	ZFR	51663	zinc finger RNA binding protein [Source:HGNC Symbol;Acc:HGNC:17277]	5	32354350	32444740	-1
ENSG00000128342	278.625	-0.497141	0.145548	15.9723	0.00114893	0.00808127	protein_coding	LIF	3976	LIF interleukin 6 family cytokine [Source:HGNC Symbol;Acc:HGNC:6596]	22	30240453	30246759	-1
ENSG00000155287	515.955	-0.238581	0.109755	15.9707	0.0011498	0.0080852	protein_coding	SLC25A28	81894	solute carrier family 25 member 28 [Source:HGNC Symbol;Acc:HGNC:23472]	10	99610519	99622793	-1
ENSG00000184602	344.465	-0.568727	0.146367	15.9664	0.00115212	0.00809935	protein_coding	SNN	8303	stannin [Source:HGNC Symbol;Acc:HGNC:11149]	16	11668455	11679152	1
ENSG00000267064	36.8358	0.389167	0.355155	15.9644	0.0011532	0.00810471	lncRNA	UXT-AS1	100133957	UXT antisense RNA 1 [Source:HGNC Symbol;Acc:HGNC:49239]	X	47658833	47692326	1
ENSG00000143811	2849.9	0.186742	0.0822851	15.9616	0.00115475	0.00811336	protein_coding	PYCR2	29920	pyrroline-5-carboxylate reductase 2 [Source:HGNC Symbol;Acc:HGNC:30262]	1	225919877	225924340	-1
ENSG00000116670	2053.16	0.219412	0.0913026	15.9583	0.00115651	0.00812358	protein_coding	MAD2L2	10459	mitotic arrest deficient 2 like 2 [Source:HGNC Symbol;Acc:HGNC:6764]	1	11658918	11691811	-1
ENSG00000254004	471.275	-0.260174	0.180631	15.9487	0.00116179	0.00815846	protein_coding	ZNF260	339324	zinc finger protein 260 [Source:HGNC Symbol;Acc:HGNC:13499]	19	36510687	36528271	-1
ENSG00000248323	1261.88	-0.588975	0.212926	15.948	0.00116218	0.00815894	lncRNA	LUCAT1		lung cancer associated transcript 1 [Source:HGNC Symbol;Acc:HGNC:48498]	5	91054834	91314547	-1
ENSG00000241370	1208.3	0.301167	0.112519	15.943	0.00116492	0.00817593	protein_coding	RPP21	79897	ribonuclease P/MRP subunit p21 [Source:HGNC Symbol;Acc:HGNC:21300]	6	30345131	30346884	1
ENSG00000241370	1208.3	0.301167	0.112519	15.943	0.00116492	0.00817593	protein_coding	RPP21	202658	ribonuclease P/MRP subunit p21 [Source:HGNC Symbol;Acc:HGNC:21300]	6	30345131	30346884	1
ENSG00000169217	2309.93	0.363803	0.0973856	15.9306	0.00117175	0.00821944	protein_coding	CD2BP2	10421	CD2 cytoplasmic tail binding protein 2 [Source:HGNC Symbol;Acc:HGNC:1656]	16	30350773	30355308	-1
ENSG00000267244	54.5676	-1.24244	0.390193	15.9307	0.00117171	0.00821944	lncRNA			novel transcript, antisense to REXO1	19	1822089	1824542	1
ENSG00000174744	1528.29	0.3668	0.119444	15.9249	0.0011749	0.00823931	protein_coding	BRMS1	25855	BRMS1 transcriptional repressor and anoikis regulator [Source:HGNC Symbol;Acc:HGNC:17262]	11	66337333	66345125	-1
ENSG00000272347	32.3891	1.39915	0.431643	15.9203	0.00117746	0.00825497	lncRNA			novel transcript	5	1005039	1006623	1
ENSG00000059691	1193.83	0.420769	0.126484	15.9148	0.00118053	0.00827425	protein_coding	GATB	5188	glutamyl-tRNA amidotransferase subunit B [Source:HGNC Symbol;Acc:HGNC:8849]	4	151670504	151761007	-1
ENSG00000260293	150.607	-0.605534	0.253374	15.9051	0.00118592	0.00830755	lncRNA			novel transcript, intronic to TBC1D24	16	2476558	2482173	1
ENSG00000197841	318.358	0.577653	0.15907	15.9056	0.00118568	0.00830755	protein_coding	ZNF181	339318	zinc finger protein 181 [Source:HGNC Symbol;Acc:HGNC:12971]	19	34734155	34745378	1
ENSG00000169570	317.448	-0.573206	0.184641	15.9004	0.00118855	0.00832368	protein_coding	DTWD2	285605	DTW domain containing 2 [Source:HGNC Symbol;Acc:HGNC:19334]	5	118836074	118988547	-1
ENSG00000155876	1829.66	0.297083	0.0780523	15.8907	0.001194	0.00835959	protein_coding	RRAGA	10670	Ras related GTP binding A [Source:HGNC Symbol;Acc:HGNC:16963]	9	19049427	19051025	1
ENSG00000139117	691.219	-0.279194	0.111706	15.8829	0.0011984	0.00838818	protein_coding	CPNE8	144402	copine 8 [Source:HGNC Symbol;Acc:HGNC:23498]	12	38646822	38907430	-1
ENSG00000100926	2382.5	0.0885305	0.0876331	15.8808	0.00119961	0.00839433	protein_coding	TM9SF1	10548	transmembrane 9 superfamily member 1 [Source:HGNC Symbol;Acc:HGNC:11864]	14	24189149	24195687	-1
ENSG00000080189	2629.02	0.284978	0.0888919	15.8757	0.00120249	0.00841219	protein_coding	SLC35C2	51006	solute carrier family 35 member C2 [Source:HGNC Symbol;Acc:HGNC:17117]	20	46345980	46364458	-1
ENSG00000144959	1036.71	-0.251175	0.0858365	15.8708	0.00120527	0.00842936	protein_coding	NCEH1	57552	neutral cholesterol ester hydrolase 1 [Source:HGNC Symbol;Acc:HGNC:29260]	3	172630249	172711218	-1
ENSG00000004897	2878.06	-0.354498	0.108253	15.8695	0.00120601	0.00843225	protein_coding	CDC27	996	cell division cycle 27 [Source:HGNC Symbol;Acc:HGNC:1728]	17	47117703	47189422	-1
ENSG00000139436	940.965	-0.19738	0.100959	15.867	0.00120747	0.00844019	protein_coding	GIT2	9815	GIT ArfGAP 2 [Source:HGNC Symbol;Acc:HGNC:4273]	12	109929804	109996389	-1
ENSG00000049130	545.36	-0.41553	0.151975	15.8653	0.00120844	0.00844068	protein_coding	KITLG	4254	KIT ligand [Source:HGNC Symbol;Acc:HGNC:6343]	12	88492793	88580851	-1
ENSG00000108518	32414.7	0.216016	0.0858046	15.866	0.00120803	0.00844068	protein_coding	PFN1	5216	profilin 1 [Source:HGNC Symbol;Acc:HGNC:8881]	17	4945652	4949061	-1
ENSG00000235316	37.8666	-0.725037	0.415287	15.8612	0.00121078	0.00845418	processed_pseudogene	DUSP8P5		dual specificity phosphatase 8 pseudogene 5 [Source:HGNC Symbol;Acc:HGNC:45003]	10	73731824	73733638	1
ENSG00000140905	6933.91	0.425498	0.109811	15.8551	0.00121425	0.0084761	protein_coding	GCSH	2653	glycine cleavage system protein H [Source:HGNC Symbol;Acc:HGNC:4208]	16	81081945	81096395	-1
ENSG00000085491	1329.45	-0.0214831	0.113482	15.8529	0.00121553	0.00848275	protein_coding	SLC25A24	29957	solute carrier family 25 member 24 [Source:HGNC Symbol;Acc:HGNC:20662]	1	108134043	108200849	-1
ENSG00000156261	14182.8	0.334773	0.0881381	15.8415	0.00122209	0.00852393	protein_coding	CCT8	10694	chaperonin containing TCP1 subunit 8 [Source:HGNC Symbol;Acc:HGNC:1623]	21	29055805	29073797	-1
ENSG00000163605	1415.77	-0.216251	0.0840414	15.8416	0.00122198	0.00852393	protein_coding	PPP4R2	151987	protein phosphatase 4 regulatory subunit 2 [Source:HGNC Symbol;Acc:HGNC:18296]	3	72996803	73069198	1
ENSG00000143437	1450.41	-0.324246	0.1241	15.8377	0.00122428	0.0085369	protein_coding	ARNT	405	aryl hydrocarbon receptor nuclear translocator [Source:HGNC Symbol;Acc:HGNC:700]	1	150809713	150876708	-1
ENSG00000100575	955.892	0.448356	0.113238	15.8345	0.00122613	0.00854522	protein_coding	TIMM9	26520	translocase of inner mitochondrial membrane 9 [Source:HGNC Symbol;Acc:HGNC:11819]	14	58408495	58427531	-1
ENSG00000185716	295.24	-0.562518	0.168899	15.8347	0.00122599	0.00854522	protein_coding	MOSMO	730094	modulator of smoothened [Source:HGNC Symbol;Acc:HGNC:27087]	16	22007638	22087534	1
ENSG00000177340	14.4957	1.88919	0.598905	15.8294	0.00122905	0.00856108	lncRNA	FLJ13224	79857	uncharacterized LOC79857 [Source:NCBI gene (formerly Entrezgene);Acc:79857]	12	31324316	31325829	1
ENSG00000176022	1864.28	-0.0110967	0.105705	15.8294	0.00122907	0.00856108	protein_coding	B3GALT6	126792	beta-1,3-galactosyltransferase 6 [Source:HGNC Symbol;Acc:HGNC:17978]	1	1232237	1235041	1
ENSG00000099817	6176.05	0.244132	0.0943556	15.8288	0.00122941	0.00856116	protein_coding	POLR2E	5434	RNA polymerase II, I and III subunit E [Source:HGNC Symbol;Acc:HGNC:9192]	19	1086574	1095380	-1
ENSG00000129484	1723.44	0.00766785	0.0897739	15.8266	0.00123071	0.00856784	protein_coding	PARP2	10038	poly(ADP-ribose) polymerase 2 [Source:HGNC Symbol;Acc:HGNC:272]	14	20343615	20357904	1
ENSG00000100441	1223.72	-0.371981	0.0941665	15.8255	0.0012313	0.00856968	protein_coding	KHNYN	23351	KH and NYN domain containing [Source:HGNC Symbol;Acc:HGNC:20166]	14	24429286	24441843	1
ENSG00000136856	831.877	0.222882	0.104574	15.8241	0.00123214	0.00857322	protein_coding	SLC2A8	29988	solute carrier family 2 member 8 [Source:HGNC Symbol;Acc:HGNC:13812]	9	127397138	127408424	1
ENSG00000159314	892.489	-0.351227	0.109069	15.8211	0.00123388	0.00858298	protein_coding	ARHGAP27	201176	Rho GTPase activating protein 27 [Source:HGNC Symbol;Acc:HGNC:31813]	17	45393902	45434421	-1
ENSG00000156171	923.182	0.344228	0.105112	15.814	0.00123804	0.00860966	protein_coding	DRAM2	128338	DNA damage regulated autophagy modulator 2 [Source:HGNC Symbol;Acc:HGNC:28769]	1	111117163	111140203	-1
ENSG00000160683	219.057	-0.671986	0.274155	15.8121	0.00123914	0.00861496	protein_coding	CXCR5	643	C-X-C motif chemokine receptor 5 [Source:HGNC Symbol;Acc:HGNC:1060]	11	118883892	118897787	1
ENSG00000164307	1176.51	-0.291634	0.0963953	15.801	0.00124565	0.00865554	protein_coding	ERAP1	51752	endoplasmic reticulum aminopeptidase 1 [Source:HGNC Symbol;Acc:HGNC:18173]	5	96760810	96808100	-1
ENSG00000105339	468.442	-0.487038	0.134421	15.7976	0.00124765	0.00866709	protein_coding	DENND3	22898	DENN domain containing 3 [Source:HGNC Symbol;Acc:HGNC:29134]	8	141117278	141195808	1
ENSG00000242516	5.6981	-0.851673	0.865711	15.7961	0.0012485	0.00867072	lncRNA	LINC00960	401074	long intergenic non-protein coding RNA 960 [Source:HGNC Symbol;Acc:HGNC:48710]	3	75672251	75742048	1
ENSG00000104369	257.303	-0.44148	0.178631	15.7888	0.0012528	0.00869822	protein_coding	JPH1	56704	junctophilin 1 [Source:HGNC Symbol;Acc:HGNC:14201]	8	74234700	74321540	-1
ENSG00000138778	1334.58	-0.1636	0.184518	15.7845	0.00125535	0.00871362	protein_coding	CENPE	1062	centromere protein E [Source:HGNC Symbol;Acc:HGNC:1856]	4	103105349	103198445	-1
ENSG00000101972	3056.07	-0.318963	0.138395	15.776	0.00126043	0.00874417	protein_coding	STAG2	10735	STAG2 cohesin complex component [Source:HGNC Symbol;Acc:HGNC:11355]	X	123960212	124422664	1
ENSG00000125703	466.524	0.367321	0.151623	15.7762	0.00126027	0.00874417	protein_coding	ATG4C	84938	autophagy related 4C cysteine peptidase [Source:HGNC Symbol;Acc:HGNC:16040]	1	62784132	62865516	1
ENSG00000206559	33.2505	1.05708	0.356724	15.7671	0.00126571	0.00877841	protein_coding	ZCWPW2	152098	zinc finger CW-type and PWWP domain containing 2 [Source:HGNC Symbol;Acc:HGNC:23574]	3	28348721	28538122	1
ENSG00000088854	177.386	-0.47525	0.170947	15.7599	0.00127003	0.00880602	protein_coding	DNAAF9	25943	dynein axonemal assembly factor 9 [Source:HGNC Symbol;Acc:HGNC:17721]	20	3249306	3407669	-1
ENSG00000213514	9.33505	-2.14249	0.701197	15.7565	0.00127207	0.00881669	processed_pseudogene			novel zinc finger pseudogene (KIAA1629)	10	77730766	77734769	1
ENSG00000267048	14.9114	-2.065	0.578364	15.7562	0.00127225	0.00881669	lncRNA			novel transcript (MC1R-TUBB3 readthrough)	16	89906157	89918233	1
ENSG00000166803	4140.04	0.477069	0.122568	15.7434	0.00127992	0.00886507	protein_coding	PCLAF	9768	PCNA clamp associated factor [Source:HGNC Symbol;Acc:HGNC:28961]	15	64364304	64387687	-1
ENSG00000178922	618.026	0.345089	0.122103	15.7434	0.00127992	0.00886507	protein_coding	HYI	81888	hydroxypyruvate isomerase (putative) [Source:HGNC Symbol;Acc:HGNC:26948]	1	43450989	43453989	-1
ENSG00000182308	55.8304	-0.875134	0.318113	15.7411	0.00128132	0.00886794	protein_coding	DCAF4L1	285429	DDB1 and CUL4 associated factor 4 like 1 [Source:HGNC Symbol;Acc:HGNC:27723]	4	41981756	41986465	1
ENSG00000175470	1780.34	0.104763	0.0735491	15.7416	0.00128103	0.00886794	protein_coding	PPP2R2D	55844	protein phosphatase 2 regulatory subunit Bdelta [Source:HGNC Symbol;Acc:HGNC:23732]	10	131901008	131959834	1
ENSG00000272691	2.47021	5.38821	1.66161	15.7411	0.00128136	0.00886794	lncRNA			novel transcript	1	85578500	85578742	-1
ENSG00000286193	90.7696	0.936715	0.249956	15.7307	0.00128765	0.00890903	lncRNA	CPLANE1-AS1		CPLANE1 antisense RNA 1 [Source:HGNC Symbol;Acc:HGNC:56117]	5	37248979	37252617	1
ENSG00000123975	4860.88	0.560737	0.144742	15.7299	0.00128811	0.00890988	protein_coding	CKS2	1164	CDC28 protein kinase regulatory subunit 2 [Source:HGNC Symbol;Acc:HGNC:2000]	9	89311195	89316703	1
ENSG00000085449	917.507	-0.253069	0.122066	15.7272	0.00128974	0.00891873	protein_coding	WDFY1	57590	WD repeat and FYVE domain containing 1 [Source:HGNC Symbol;Acc:HGNC:20451]	2	223855716	223945357	-1
ENSG00000255302	7546.94	0.320633	0.0822808	15.7255	0.00129078	0.00892118	protein_coding	EID1	23741	EP300 interacting inhibitor of differentiation 1 [Source:HGNC Symbol;Acc:HGNC:1191]	15	48878134	48880173	1
ENSG00000254428	5.1919	-2.78547	0.925387	15.726	0.00129049	0.00892118	lncRNA			novel transcript, antisense to CCDC84	11	119003742	119004893	-1
ENSG00000275180	550.697	-0.107431	0.134719	15.7248	0.00129124	0.00892199	lncRNA			novel transcript	12	62603366	62604408	1
ENSG00000077235	4417.84	-0.48167	0.155146	15.7161	0.00129651	0.00895598	protein_coding	GTF3C1	2975	general transcription factor IIIC subunit 1 [Source:HGNC Symbol;Acc:HGNC:4664]	16	27459555	27549913	-1
ENSG00000217930	1399.99	0.302019	0.131696	15.7145	0.00129751	0.00896047	protein_coding	PAM16	51025	presequence translocase associated motor 16 [Source:HGNC Symbol;Acc:HGNC:29679]	16	4331549	4355607	-1
ENSG00000167965	2637.3	0.308526	0.102276	15.7034	0.0013043	0.00900495	protein_coding	MLST8	64223	MTOR associated protein, LST8 homolog [Source:HGNC Symbol;Acc:HGNC:24825]	16	2204248	2209453	1
ENSG00000171453	1557.37	0.0595145	0.113002	15.7028	0.00130467	0.00900513	protein_coding	POLR1C	9533	RNA polymerase I and III subunit C [Source:HGNC Symbol;Acc:HGNC:20194]	6	43509702	43562419	1
ENSG00000186056	59.4345	0.753676	0.270952	15.6983	0.00130745	0.00902189	lncRNA	MATN1-AS1	100129196	MATN1 antisense RNA 1 [Source:HGNC Symbol;Acc:HGNC:40364]	1	30718504	30726827	1
ENSG00000241288	27.6431	-0.115665	0.369026	15.6959	0.00130893	0.00902972	lncRNA	LINC02614	101927056	long intergenic non-protein coding RNA 2614 [Source:HGNC Symbol;Acc:HGNC:54072]	3	125827238	125916384	-1
ENSG00000166199	602.896	0.37987	0.126427	15.6952	0.00130935	0.00903015	protein_coding	ALKBH3	221120	alkB homolog 3, alpha-ketoglutarate dependent dioxygenase [Source:HGNC Symbol;Acc:HGNC:30141]	11	43880811	43920274	1
ENSG00000246366	8.57486	1.46514	0.890787	15.6894	0.00131299	0.00905284	lncRNA	LACTB2-AS1	286190	LACTB2 antisense RNA 1 [Source:HGNC Symbol;Acc:HGNC:27841]	8	70608577	70663279	1
ENSG00000198482	150.314	-0.659761	0.255395	15.6828	0.00131707	0.00907855	protein_coding	ZNF808	388558	zinc finger protein 808 [Source:HGNC Symbol;Acc:HGNC:33230]	19	52527652	52564464	1
ENSG00000143842	1277.54	-0.461058	0.125874	15.68	0.00131881	0.00908815	protein_coding	SOX13	9580	SRY-box transcription factor 13 [Source:HGNC Symbol;Acc:HGNC:11192]	1	204073115	204127743	1
ENSG00000127837	3434.96	0.414898	0.133871	15.6746	0.00132215	0.00910631	protein_coding	AAMP	14	angio associated migratory cell protein [Source:HGNC Symbol;Acc:HGNC:18]	2	218264129	218270178	-1
ENSG00000168300	846.464	-0.141921	0.139349	15.6698	0.00132513	0.00912443	protein_coding	PCMTD1	115294	protein-L-isoaspartate (D-aspartate) O-methyltransferase domain containing 1 [Source:HGNC Symbol;Acc:HGNC:30483]	8	51817575	51899186	-1
ENSG00000205544	1247.93	0.513023	0.142233	15.6661	0.00132748	0.00913813	protein_coding	TMEM256	254863	transmembrane protein 256 [Source:HGNC Symbol;Acc:HGNC:28618]	17	7402975	7404097	-1
ENSG00000237438	422.658	-0.146392	0.146243	15.6643	0.00132862	0.00914355	transcribed_unprocessed_pseudogene	CECR7		cat eye syndrome chromosome region, candidate 7 [Source:HGNC Symbol;Acc:HGNC:1845]	22	17044873	17047426	1
ENSG00000114054	3288.31	0.23545	0.0715442	15.6612	0.00133053	0.00915428	protein_coding	PCCB	5096	propionyl-CoA carboxylase subunit beta [Source:HGNC Symbol;Acc:HGNC:8654]	3	136250340	136337896	1
ENSG00000104133	1574.61	-0.229419	0.0978686	15.6543	0.00133489	0.0091818	protein_coding	SPG11	80208	SPG11 vesicle trafficking associated, spatacsin [Source:HGNC Symbol;Acc:HGNC:11226]	15	44554818	44663688	-1
ENSG00000132849	477.49	-0.182456	0.201975	15.6401	0.00134383	0.00923839	protein_coding	PATJ	10207	PATJ crumbs cell polarity complex component [Source:HGNC Symbol;Acc:HGNC:28881]	1	61742477	62178675	1
ENSG00000260528	21.6394	-1.34383	0.509448	15.639	0.00134451	0.00924063	lncRNA	FAM157C		family with sequence similarity 157 member C [Source:HGNC Symbol;Acc:HGNC:34081]	16	90102261	90178344	1
ENSG00000145860	3424.01	-0.382316	0.107777	15.6349	0.00134715	0.00925627	protein_coding	RNF145	153830	ring finger protein 145 [Source:HGNC Symbol;Acc:HGNC:20853]	5	159157409	159210053	-1
ENSG00000234327	619.866	0.532157	0.15388	15.6273	0.00135198	0.00928701	lncRNA	ZNF232-AS1	101928000	ZNF232 antisense RNA 1 [Source:HGNC Symbol;Acc:HGNC:40623]	17	5097223	5115004	1
ENSG00000163536	838.915	0.58599	0.1549	15.6136	0.00136074	0.00934471	protein_coding	SERPINI1	5274	serpin family I member 1 [Source:HGNC Symbol;Acc:HGNC:8943]	3	167735243	167825569	1
ENSG00000163481	610.774	0.300786	0.1141	15.6109	0.00136249	0.00935249	protein_coding	RNF25	64320	ring finger protein 25 [Source:HGNC Symbol;Acc:HGNC:14662]	2	218663892	218672002	-1
ENSG00000081041	20.0802	1.74691	0.500134	15.6107	0.0013626	0.00935249	protein_coding	CXCL2	2920	C-X-C motif chemokine ligand 2 [Source:HGNC Symbol;Acc:HGNC:4603]	4	74097040	74099196	-1
ENSG00000164366	1970.39	-0.352159	0.115838	15.6069	0.00136505	0.0093643	protein_coding	CCDC127	133957	coiled-coil domain containing 127 [Source:HGNC Symbol;Acc:HGNC:30520]	5	196868	218153	-1
ENSG00000189043	15326	0.424955	0.114371	15.6069	0.00136504	0.0093643	protein_coding	NDUFA4	4697	NDUFA4 mitochondrial complex associated [Source:HGNC Symbol;Acc:HGNC:7687]	7	10931943	10940153	-1
ENSG00000271580	3.07098	-2.2316	1.26061	15.6048	0.00136641	0.00937115	processed_pseudogene			glycogenin 2 (GYG2) pseudogene	1	205091163	205091946	1
ENSG00000159210	3462.29	0.318016	0.0938264	15.604	0.00136694	0.00937231	protein_coding	SNF8	11267	SNF8 subunit of ESCRT-II [Source:HGNC Symbol;Acc:HGNC:17028]	17	48929316	48944842	-1
ENSG00000144036	1153.08	-0.351039	0.102192	15.5998	0.00136965	0.00938668	protein_coding	EXOC6B	23233	exocyst complex component 6B [Source:HGNC Symbol;Acc:HGNC:17085]	2	72175984	72826041	-1
ENSG00000100109	841.134	-0.209106	0.132671	15.5996	0.00136976	0.00938668	protein_coding	TFIP11	24144	tuftelin interacting protein 11 [Source:HGNC Symbol;Acc:HGNC:17165]	22	26491225	26512505	-1
ENSG00000115875	7108.27	0.233542	0.0901599	15.5958	0.0013722	0.00939858	protein_coding	SRSF7	6432	serine and arginine rich splicing factor 7 [Source:HGNC Symbol;Acc:HGNC:10789]	2	38743599	38751494	-1
ENSG00000179455	677.141	0.286913	0.104728	15.5958	0.00137223	0.00939858	protein_coding	MKRN3	7681	makorin ring finger protein 3 [Source:HGNC Symbol;Acc:HGNC:7114]	15	23565674	23630075	1
ENSG00000182022	635.953	-0.568484	0.145033	15.5948	0.00137288	0.00940059	protein_coding	CHST15	51363	carbohydrate sulfotransferase 15 [Source:HGNC Symbol;Acc:HGNC:18137]	10	124007668	124093598	-1
ENSG00000174080	802.729	0.38828	0.115607	15.5927	0.00137423	0.0094073	protein_coding	CTSF	8722	cathepsin F [Source:HGNC Symbol;Acc:HGNC:2531]	11	66563464	66568879	-1
ENSG00000186111	1266.38	-0.567746	0.148839	15.5916	0.00137495	0.00940974	protein_coding	PIP5K1C	23396	phosphatidylinositol-4-phosphate 5-kinase type 1 gamma [Source:HGNC Symbol;Acc:HGNC:8996]	19	3630183	3700468	-1
ENSG00000250138	2.2481	-3.03426	1.65022	15.5905	0.00137566	0.00941209	unprocessed_pseudogene			POM121 membrane glycoprotein-like 1 (POM121L1) pseudogene	5	69631963	69636399	1
ENSG00000009954	5055.99	-0.347924	0.115916	15.5897	0.00137614	0.00941291	protein_coding	BAZ1B	9031	bromodomain adjacent to zinc finger domain 1B [Source:HGNC Symbol;Acc:HGNC:961]	7	73440406	73522293	-1
ENSG00000257964	2.23729	-5.63057	2.12921	15.5822	0.00138103	0.00943637	lncRNA			novel transcript, antisense to PRPF40B	12	49576840	49577505	-1
ENSG00000182606	721.032	-0.286846	0.0992604	15.5825	0.00138081	0.00943637	protein_coding	TRAK1	22906	trafficking kinesin protein 1 [Source:HGNC Symbol;Acc:HGNC:29947]	3	42013802	42225890	1
ENSG00000261098	12.7583	-2.09091	0.7678	15.5823	0.00138099	0.00943637	lncRNA			novel transcript	11	107312132	107316271	-1
ENSG00000268388	2152.95	-0.300271	0.104558	15.5836	0.00138014	0.00943637	lncRNA	FENDRR	400550	FOXF1 adjacent non-coding developmental regulatory RNA [Source:HGNC Symbol;Acc:HGNC:43894]	16	86474529	86509099	-1
ENSG00000131174	14124.5	0.453384	0.121013	15.5747	0.00138593	0.00946674	protein_coding	COX7B	1349	cytochrome c oxidase subunit 7B [Source:HGNC Symbol;Acc:HGNC:2291]	X	77899440	77907376	1
ENSG00000226281	34.5499	1.5087	0.399964	15.5743	0.00138621	0.00946674	lncRNA			novel transcript	6	6692741	6801186	-1
ENSG00000175697	35.4094	-0.867042	0.346095	15.5697	0.0013892	0.00948467	protein_coding	GPR156	165829	G protein-coupled receptor 156 [Source:HGNC Symbol;Acc:HGNC:20844]	3	120164645	120285222	-1
ENSG00000112695	7523.71	0.457026	0.130351	15.5689	0.00138971	0.00948562	protein_coding	COX7A2	1347	cytochrome c oxidase subunit 7A2 [Source:HGNC Symbol;Acc:HGNC:2288]	6	75237675	75250323	-1
ENSG00000100911	2963.62	0.326059	0.105711	15.5674	0.0013907	0.00948986	protein_coding	PSME2	5721	proteasome activator subunit 2 [Source:HGNC Symbol;Acc:HGNC:9569]	14	24143362	24147570	-1
ENSG00000107404	3182.29	0.236457	0.0821792	15.5659	0.0013917	0.00949418	protein_coding	DVL1	1855	dishevelled segment polarity protein 1 [Source:HGNC Symbol;Acc:HGNC:3084]	1	1335276	1349418	-1
ENSG00000139116	1490.25	-0.357529	0.131989	15.5591	0.00139614	0.00952199	protein_coding	KIF21A	55605	kinesin family member 21A [Source:HGNC Symbol;Acc:HGNC:19349]	12	39293228	39443390	-1
ENSG00000145725	1596.06	-0.0737873	0.123364	15.5559	0.00139825	0.00953387	protein_coding	PPIP5K2	23262	diphosphoinositol pentakisphosphate kinase 2 [Source:HGNC Symbol;Acc:HGNC:29035]	5	103120149	103212799	1
ENSG00000151657	386.875	0.440754	0.153836	15.5546	0.00139915	0.00953745	protein_coding	KIN	22944	Kin17 DNA and RNA binding protein [Source:HGNC Symbol;Acc:HGNC:6327]	10	7750962	7787993	-1
ENSG00000155959	3859.46	0.213135	0.0625408	15.5512	0.00140134	0.00954987	protein_coding	VBP1	7411	VHL binding protein 1 [Source:HGNC Symbol;Acc:HGNC:12662]	X	155197007	155239841	1
ENSG00000111341	21.1376	-1.9236	0.511203	15.5478	0.00140359	0.00956269	protein_coding	MGP	4256	matrix Gla protein [Source:HGNC Symbol;Acc:HGNC:7060]	12	14880864	14885857	-1
ENSG00000060982	8770.33	-0.167121	0.0725715	15.5467	0.00140435	0.00956533	protein_coding	BCAT1	586	branched chain amino acid transaminase 1 [Source:HGNC Symbol;Acc:HGNC:976]	12	24810024	24949101	-1
ENSG00000146842	2652.22	-0.186071	0.0749213	15.543	0.00140675	0.0095792	protein_coding	TMEM209	84928	transmembrane protein 209 [Source:HGNC Symbol;Acc:HGNC:21898]	7	130164713	130207770	-1
ENSG00000092758	2451.63	0.303681	0.105792	15.5384	0.00140983	0.0095976	protein_coding	COL9A3	1299	collagen type IX alpha 3 chain [Source:HGNC Symbol;Acc:HGNC:2219]	20	62816244	62841159	1
ENSG00000159228	3808.55	0.228589	0.0792367	15.5377	0.00141029	0.00959819	protein_coding	CBR1	873	carbonyl reductase 1 [Source:HGNC Symbol;Acc:HGNC:1548]	21	36069941	36073166	1
ENSG00000223947	18.5268	-0.954247	0.437347	15.5306	0.00141502	0.00962786	lncRNA			novel transcript	2	100993676	101002244	-1
ENSG00000227189	7.03986	-3.31999	1.09182	15.528	0.00141676	0.0096372	lncRNA			novel transcript	4	1151372	1153701	1
ENSG00000067177	1016.56	-0.287605	0.0920225	15.5273	0.00141725	0.00963799	protein_coding	PHKA1	5255	phosphorylase kinase regulatory subunit alpha 1 [Source:HGNC Symbol;Acc:HGNC:8925]	X	72578814	72714319	-1
ENSG00000187498	4353.64	0.040732	0.0786563	15.5262	0.00141794	0.00964012	protein_coding	COL4A1	1282	collagen type IV alpha 1 chain [Source:HGNC Symbol;Acc:HGNC:2202]	13	110148963	110307157	-1
ENSG00000083535	494.957	0.73328	0.19275	15.5252	0.00141862	0.00964222	protein_coding	PIBF1	10464	progesterone immunomodulatory binding factor 1 [Source:HGNC Symbol;Acc:HGNC:23352]	13	72782133	73016461	1
ENSG00000263731	61.5509	-0.865045	0.301779	15.5236	0.00141969	0.00964695	lncRNA			novel transcript	17	81878425	81881106	-1
ENSG00000273149	7.2847	5.80214	1.55299	15.5218	0.0014209	0.00965266	lncRNA			novel transcript, antisense to TPT1	13	45340039	45341183	1
ENSG00000028310	4517.06	-0.378903	0.0991519	15.5182	0.0014233	0.00966639	protein_coding	BRD9	65980	bromodomain containing 9 [Source:HGNC Symbol;Acc:HGNC:25818]	5	850291	892801	-1
ENSG00000099821	3736.93	0.293321	0.118825	15.517	0.00142413	0.00966949	protein_coding	POLRMT	5442	RNA polymerase mitochondrial [Source:HGNC Symbol;Acc:HGNC:9200]	19	617221	633537	-1
ENSG00000260916	3984.71	0.336019	0.11317	15.5103	0.00142862	0.00969487	protein_coding	CCPG1	9236	cell cycle progression 1 [Source:HGNC Symbol;Acc:HGNC:24227]	15	55340032	55408510	-1
ENSG00000180035	288.989	0.15737	0.158711	15.5103	0.00142862	0.00969487	protein_coding	ZNF48	197407	zinc finger protein 48 [Source:HGNC Symbol;Acc:HGNC:13114]	16	30378106	30400108	1
ENSG00000147123	8817.14	0.242499	0.0813817	15.5061	0.00143148	0.00971171	protein_coding	NDUFB11	54539	NADH:ubiquinone oxidoreductase subunit B11 [Source:HGNC Symbol;Acc:HGNC:20372]	X	47142071	47145466	-1
ENSG00000087157	967.272	-0.19807	0.117801	15.5037	0.00143306	0.00971991	protein_coding	PGS1	9489	phosphatidylglycerophosphate synthase 1 [Source:HGNC Symbol;Acc:HGNC:30029]	17	78378649	78425114	1
ENSG00000100220	3716.96	0.140613	0.0677735	15.4973	0.00143744	0.00974452	protein_coding	RTCB	51493	RNA 2',3'-cyclic phosphate and 5'-OH ligase [Source:HGNC Symbol;Acc:HGNC:26935]	22	32387582	32412248	-1
ENSG00000188152	14.915	-1.19203	0.512335	15.4975	0.0014373	0.00974452	protein_coding	NUTM2G	441457	NUT family member 2G [Source:HGNC Symbol;Acc:HGNC:23449]	9	96928310	96940253	1
ENSG00000102048	870.493	0.298379	0.09293	15.4937	0.00143985	0.00975828	protein_coding	ASB9	140462	ankyrin repeat and SOCS box containing 9 [Source:HGNC Symbol;Acc:HGNC:17184]	X	15235288	15270467	-1
ENSG00000272501	71.8455	0.425875	0.23891	15.4916	0.00144125	0.00976521	lncRNA			novel transcript, antisense to HCG27	6	31195200	31198037	-1
ENSG00000169189	1505.85	0.381979	0.117138	15.4878	0.0014439	0.00977802	protein_coding	NSMCE1	197370	NSE1 homolog, SMC5-SMC6 complex component [Source:HGNC Symbol;Acc:HGNC:29897]	16	27224994	27268772	-1
ENSG00000166441	45041.3	0.414788	0.124892	15.4877	0.0014439	0.00977802	protein_coding	RPL27A	6157	ribosomal protein L27a [Source:HGNC Symbol;Acc:HGNC:10329]	11	8682788	8714759	1
ENSG00000145375	312.813	-0.490169	0.184262	15.4854	0.00144549	0.00978621	protein_coding	AFG2A	166378	AFG2 AAA ATPase homolog A [Source:HGNC Symbol;Acc:HGNC:18119]	4	122923070	123319433	1
ENSG00000173442	1527.52	-0.405477	0.114675	15.4848	0.00144589	0.00978639	protein_coding	EHBP1L1	254102	EH domain binding protein 1 like 1 [Source:HGNC Symbol;Acc:HGNC:30682]	11	65576046	65592650	1
ENSG00000164850	835.883	0.107532	0.107143	15.4816	0.00144807	0.00979596	protein_coding	GPER1	2852	G protein-coupled estrogen receptor 1 [Source:HGNC Symbol;Acc:HGNC:4485]	7	1082208	1093815	1
ENSG00000089289	2101.98	0.395113	0.107482	15.4818	0.00144793	0.00979596	protein_coding	IGBP1	3476	immunoglobulin binding protein 1 [Source:HGNC Symbol;Acc:HGNC:5461]	X	70133447	70166324	1
ENSG00000198680	822.803	0.146755	0.123038	15.4734	0.00145372	0.00983166	protein_coding	TUSC1	286319	tumor suppressor candidate 1 [Source:HGNC Symbol;Acc:HGNC:31010]	9	25676969	25678444	-1
ENSG00000182180	3897.46	0.27083	0.0910103	15.4715	0.00145501	0.00983782	protein_coding	MRPS16	51021	mitochondrial ribosomal protein S16 [Source:HGNC Symbol;Acc:HGNC:14048]	10	73248843	73252693	-1
ENSG00000122386	476.73	0.283124	0.11854	15.4679	0.00145745	0.00985169	protein_coding	ZNF205	7755	zinc finger protein 205 [Source:HGNC Symbol;Acc:HGNC:12996]	16	3112560	3120517	1
ENSG00000278611	24.1976	1.51745	0.439903	15.4667	0.0014583	0.00985491	lncRNA	ZNF426-DT	101928238	ZNF426 divergent transcript [Source:HGNC Symbol;Acc:HGNC:53777]	19	9538681	9539734	1
ENSG00000129968	1944.83	0.343411	0.118766	15.4642	0.00145998	0.00986362	protein_coding	ABHD17A	81926	abhydrolase domain containing 17A, depalmitoylase [Source:HGNC Symbol;Acc:HGNC:28756]	19	1876810	1885496	-1
ENSG00000248098	1307.98	0.292959	0.0981204	15.4587	0.00146378	0.00988674	protein_coding	BCKDHA	593	branched chain keto acid dehydrogenase E1 subunit alpha [Source:HGNC Symbol;Acc:HGNC:986]	19	41397808	41425002	1
ENSG00000125304	6021.35	0.158882	0.09521	15.4569	0.00146505	0.00989271	protein_coding	TM9SF2	9375	transmembrane 9 superfamily member 2 [Source:HGNC Symbol;Acc:HGNC:11865]	13	99446311	99564048	1
ENSG00000147852	921.497	-0.541368	0.15345	15.4486	0.0014708	0.00992897	protein_coding	VLDLR	7436	very low density lipoprotein receptor [Source:HGNC Symbol;Acc:HGNC:12698]	9	2621182	2660056	1
ENSG00000172893	5994.01	0.148475	0.0925535	15.445	0.00147329	0.0099406	protein_coding	DHCR7	1717	7-dehydrocholesterol reductase [Source:HGNC Symbol;Acc:HGNC:2860]	11	71428193	71452868	-1
ENSG00000216490	13322.6	0.201761	0.103765	15.4453	0.00147306	0.0099406	protein_coding	IFI30	10437	IFI30 lysosomal thiol reductase [Source:HGNC Symbol;Acc:HGNC:5398]	19	18173162	18178117	1
ENSG00000171150	1266.58	-0.457512	0.12323	15.4422	0.00147522	0.00995102	protein_coding	SOCS5	9655	suppressor of cytokine signaling 5 [Source:HGNC Symbol;Acc:HGNC:16852]	2	46698952	46780245	1
ENSG00000198711	7.28166	-2.46861	0.829974	15.4354	0.00147996	0.00998034	lncRNA	SSBP3-AS1	619518	SSBP3 antisense RNA 1 [Source:HGNC Symbol;Acc:HGNC:32328]	1	54236440	54239063	1
ENSG00000154114	366.951	-0.379147	0.162532	15.4331	0.00148154	0.00998578	protein_coding	TBCEL	219899	tubulin folding cofactor E like [Source:HGNC Symbol;Acc:HGNC:28115]	11	121024072	121090776	1
ENSG00000287765	511.917	0.592888	0.180282	15.4283	0.00148488	0.0100057	lncRNA			novel transcript, antisense to TM9SF1	14	24188914	24193106	1
ENSG00000287584	15.07	-0.786996	0.516537	15.423	0.0014886	0.0100271	lncRNA			novel transcript	7	39621253	39623201	-1
ENSG00000197217	1143.25	-0.266006	0.11273	15.4205	0.00149039	0.0100271	protein_coding	ENTPD4	9583	ectonucleoside triphosphate diphosphohydrolase 4 [Source:HGNC Symbol;Acc:HGNC:14573]	8	23385783	23457695	-1
ENSG00000167196	2658.51	0.38836	0.0992729	15.4214	0.00148977	0.0100271	protein_coding	FBXO22	26263	F-box protein 22 [Source:HGNC Symbol;Acc:HGNC:13593]	15	75903876	75942511	1
ENSG00000135956	1766.4	-0.431317	0.111369	15.4207	0.00149027	0.0100271	protein_coding	TMEM127	55654	transmembrane protein 127 [Source:HGNC Symbol;Acc:HGNC:26038]	2	96248514	96265997	-1
ENSG00000174136	369.686	-0.62801	0.167062	15.4212	0.00148987	0.0100271	protein_coding	RGMB	285704	repulsive guidance molecule BMP co-receptor b [Source:HGNC Symbol;Acc:HGNC:26896]	5	98768650	98798643	1
ENSG00000280088	23.7815	-1.0821	0.443001	15.4186	0.00149171	0.0100334	TEC			TEC	12	100032325	100034074	-1
ENSG00000278899	27.8674	1.42582	0.412999	15.4105	0.00149743	0.0100693	lncRNA		645967	novel transcript, antisense to LATS1	6	149717621	149718888	1
ENSG00000163877	667.271	-0.591125	0.168853	15.4086	0.00149873	0.0100754	protein_coding	SNIP1	79753	Smad nuclear interacting protein 1 [Source:HGNC Symbol;Acc:HGNC:30587]	1	37534449	37554293	-1
ENSG00000150961	608.521	-0.437502	0.120665	15.406	0.00150061	0.0100854	protein_coding	SEC24D	9871	SEC24 homolog D, COPII coat complex component [Source:HGNC Symbol;Acc:HGNC:10706]	4	118722823	118838683	-1
ENSG00000197860	256.401	-0.373814	0.178872	15.4018	0.00150358	0.0101027	protein_coding	SGTB	54557	small glutamine rich tetratricopeptide repeat co-chaperone beta [Source:HGNC Symbol;Acc:HGNC:23567]	5	65665928	65723035	-1
ENSG00000220205	1354.55	-0.353058	0.135856	15.4001	0.00150475	0.0101079	protein_coding	VAMP2	6844	vesicle associated membrane protein 2 [Source:HGNC Symbol;Acc:HGNC:12643]	17	8159149	8163546	-1
ENSG00000173137	356.136	0.474574	0.155086	15.3983	0.00150603	0.0101139	protein_coding	ADCK5	203054	aarF domain containing kinase 5 [Source:HGNC Symbol;Acc:HGNC:21738]	8	144373101	144393242	1
ENSG00000120526	1186.2	0.368134	0.102332	15.3975	0.00150665	0.0101155	protein_coding	NUDCD1	84955	NudC domain containing 1 [Source:HGNC Symbol;Acc:HGNC:24306]	8	109240919	109334121	-1
ENSG00000085185	344.599	-0.582521	0.18105	15.3925	0.00151017	0.0101365	protein_coding	BCORL1	63035	BCL6 corepressor like 1 [Source:HGNC Symbol;Acc:HGNC:25657]	X	129981107	130058071	1
ENSG00000257923	2280	-0.289116	0.100884	15.3905	0.00151163	0.0101436	protein_coding	CUX1	1523	cut like homeobox 1 [Source:HGNC Symbol;Acc:HGNC:2557]	7	101815904	102283958	1
ENSG00000165671	3657.65	-0.216005	0.0823078	15.3878	0.00151352	0.0101536	protein_coding	NSD1	64324	nuclear receptor binding SET domain protein 1 [Source:HGNC Symbol;Acc:HGNC:14234]	5	177131830	177300213	1
ENSG00000075914	1702.38	0.362014	0.113853	15.387	0.00151409	0.0101536	protein_coding	EXOSC7	23016	exosome component 7 [Source:HGNC Symbol;Acc:HGNC:28112]	3	44975241	45036066	1
ENSG00000146166	215.982	-0.58332	0.21672	15.3867	0.0015143	0.0101536	protein_coding	LGSN	51557	lengsin, lens protein with glutamine synthetase domain [Source:HGNC Symbol;Acc:HGNC:21016]	6	63275951	63319983	-1
ENSG00000115129	987.635	0.251132	0.0971222	15.3846	0.00151583	0.0101612	protein_coding	TP53I3	9540	tumor protein p53 inducible protein 3 [Source:HGNC Symbol;Acc:HGNC:19373]	2	24077433	24085861	-1
ENSG00000141568	2131.23	-0.491536	0.128782	15.3758	0.0015221	0.0102007	protein_coding	FOXK2	3607	forkhead box K2 [Source:HGNC Symbol;Acc:HGNC:6036]	17	82519713	82644662	1
ENSG00000213639	4804.02	-0.309242	0.134376	15.3732	0.00152396	0.0102104	protein_coding	PPP1CB	5500	protein phosphatase 1 catalytic subunit beta [Source:HGNC Symbol;Acc:HGNC:9282]	2	28751640	28802940	1
ENSG00000225648	665.052	0.329673	0.103543	15.3622	0.00153189	0.0102609	transcribed_unprocessed_pseudogene	SBDSP1		SBDS pseudogene 1 [Source:HGNC Symbol;Acc:HGNC:21646]	7	72829656	72836701	1
ENSG00000263089	2.85865	-3.20609	1.46185	15.3592	0.00153404	0.01027	lncRNA			novel transcript, antisense to AKAP1	17	57092145	57096425	-1
ENSG00000272768	43.8248	1.17168	0.353161	15.3592	0.00153403	0.01027	lncRNA			novel transcript, antisense to PURB	7	44884953	44886393	1
ENSG00000067113	806.859	0.30498	0.0971637	15.3581	0.00153487	0.0102703	protein_coding	PLPP1	8611	phospholipid phosphatase 1 [Source:HGNC Symbol;Acc:HGNC:9228]	5	55424854	55534969	-1
ENSG00000158864	7725.19	0.196046	0.0800292	15.3581	0.00153487	0.0102703	protein_coding	NDUFS2	4720	NADH:ubiquinone oxidoreductase core subunit S2 [Source:HGNC Symbol;Acc:HGNC:7708]	1	161197104	161214723	1
ENSG00000181038	1521.76	0.348042	0.112463	15.3517	0.00153945	0.0102982	protein_coding	METTL23	124512	methyltransferase 23, arginine [Source:HGNC Symbol;Acc:HGNC:26988]	17	76726830	76733936	1
ENSG00000117479	1236.18	-0.463444	0.123079	15.349	0.00154144	0.0103088	protein_coding	SLC19A2	10560	solute carrier family 19 member 2 [Source:HGNC Symbol;Acc:HGNC:10938]	1	169463909	169485944	-1
ENSG00000162642	648.4	0.244314	0.129699	15.3424	0.00154622	0.0103328	protein_coding	C1orf52	148423	chromosome 1 open reading frame 52 [Source:HGNC Symbol;Acc:HGNC:24871]	1	85249953	85259672	-1
ENSG00000101290	1154.17	-0.171176	0.10487	15.3434	0.0015455	0.0103328	protein_coding	CDS2	8760	CDP-diacylglycerol synthase 2 [Source:HGNC Symbol;Acc:HGNC:1801]	20	5126879	5197887	1
ENSG00000280162	2.97173	3.84694	1.45858	15.3427	0.00154599	0.0103328	TEC			TEC	20	1320710	1324367	1
ENSG00000157617	589.543	-0.52382	0.18179	15.3393	0.00154846	0.0103451	protein_coding	C2CD2	25966	C2 calcium dependent domain containing 2 [Source:HGNC Symbol;Acc:HGNC:1266]	21	41885112	41954018	-1
ENSG00000146083	2282.85	-0.338022	0.107037	15.3377	0.00154965	0.0103503	protein_coding	RNF44	22838	ring finger protein 44 [Source:HGNC Symbol;Acc:HGNC:19180]	5	176526712	176538025	-1
ENSG00000116212	1956.76	0.0214833	0.083132	15.337	0.0015502	0.0103513	protein_coding	LRRC42	115353	leucine rich repeat containing 42 [Source:HGNC Symbol;Acc:HGNC:28792]	1	53946077	53968168	1
ENSG00000135506	7340.55	0.35025	0.130654	15.336	0.00155088	0.0103532	protein_coding	OS9	10956	OS9 endoplasmic reticulum lectin [Source:HGNC Symbol;Acc:HGNC:16994]	12	57693841	57728342	1
ENSG00000163714	6465.81	-0.205205	0.123619	15.3353	0.00155138	0.0103539	protein_coding	U2SURP	23350	U2 snRNP associated SURP domain containing [Source:HGNC Symbol;Acc:HGNC:30855]	3	142964497	143060725	1
ENSG00000142910	1779	0.248932	0.106158	15.3305	0.00155494	0.010375	protein_coding	TINAGL1	64129	tubulointerstitial nephritis antigen like 1 [Source:HGNC Symbol;Acc:HGNC:19168]	1	31576485	31587686	1
ENSG00000169246	163.66	0.170396	0.222878	15.3192	0.00156324	0.0104277	protein_coding	NPIPB3	23117	nuclear pore complex interacting protein family member B3 [Source:HGNC Symbol;Acc:HGNC:28989]	16	21402237	21448567	-1
ENSG00000168078	5306.7	0.317547	0.0899706	15.3162	0.00156546	0.0104398	protein_coding	PBK	55872	PDZ binding kinase [Source:HGNC Symbol;Acc:HGNC:18282]	8	27809624	27838082	-1
ENSG00000148950	443.458	0.586238	0.161515	15.3066	0.00157251	0.010484	protein_coding	IMMP1L	196294	inner mitochondrial membrane peptidase subunit 1 [Source:HGNC Symbol;Acc:HGNC:26317]	11	31432401	31509645	-1
ENSG00000100526	1935.98	0.327182	0.0875004	15.3042	0.00157427	0.0104931	protein_coding	CDKN3	1033	cyclin dependent kinase inhibitor 3 [Source:HGNC Symbol;Acc:HGNC:1791]	14	54396849	54420218	1
ENSG00000093000	2725.61	-0.342028	0.114734	15.3021	0.00157588	0.0105011	protein_coding	NUP50	10762	nucleoporin 50 [Source:HGNC Symbol;Acc:HGNC:8065]	22	45163925	45188017	1
ENSG00000125970	6132.04	0.28412	0.0877067	15.299	0.00157818	0.0105138	protein_coding	RALY	22913	RALY heterogeneous nuclear ribonucleoprotein [Source:HGNC Symbol;Acc:HGNC:15921]	20	33993646	34108308	1
ENSG00000077254	1755.88	-0.25843	0.0996517	15.2979	0.00157898	0.0105164	protein_coding	USP33	23032	ubiquitin specific peptidase 33 [Source:HGNC Symbol;Acc:HGNC:20059]	1	77695987	77759852	-1
ENSG00000012983	1945.32	-0.182231	0.104321	15.2941	0.00158182	0.0105325	protein_coding	MAP4K5	11183	mitogen-activated protein kinase kinase kinase kinase 5 [Source:HGNC Symbol;Acc:HGNC:6867]	14	50418501	50561126	-1
ENSG00000275342	415.378	-0.607864	0.158148	15.2895	0.00158527	0.0105528	protein_coding	PRAG1	157285	PEAK1 related, kinase-activating pseudokinase 1 [Source:HGNC Symbol;Acc:HGNC:25438]	8	8317736	8386439	-1
ENSG00000091513	8.95055	-4.42344	1.24159	15.2842	0.0015892	0.0105762	protein_coding	TF	7018	transferrin [Source:HGNC Symbol;Acc:HGNC:11740]	3	133746040	133796641	1
ENSG00000091640	1374.28	0.264242	0.088572	15.2774	0.0015943	0.0106051	protein_coding	SPAG7	9552	sperm associated antigen 7 [Source:HGNC Symbol;Acc:HGNC:11216]	17	4959226	4967817	-1
ENSG00000083457	977.2	0.450825	0.12029	15.2773	0.00159436	0.0106051	protein_coding	ITGAE	3682	integrin subunit alpha E [Source:HGNC Symbol;Acc:HGNC:6147]	17	3714628	3801188	-1
ENSG00000139350	1245.94	-0.157929	0.111058	15.2706	0.00159939	0.0106358	protein_coding	NEDD1	121441	NEDD1 gamma-tubulin ring complex targeting factor [Source:HGNC Symbol;Acc:HGNC:7723]	12	96907224	96953780	1
ENSG00000167925	967.173	0.253186	0.117816	15.2689	0.00160067	0.0106416	protein_coding	GHDC	84514	GH3 domain containing [Source:HGNC Symbol;Acc:HGNC:24438]	17	42188799	42194513	-1
ENSG00000164244	2609.21	-0.314807	0.100232	15.2583	0.00160871	0.0106923	protein_coding	PRRC1	133619	proline rich coiled-coil 1 [Source:HGNC Symbol;Acc:HGNC:28164]	5	127517640	127555085	1
ENSG00000269825	78.1584	-1.53547	0.433142	15.2542	0.00161183	0.0107076	protein_coding		122539214	novel zinc finger protein	19	52650447	52690496	-1
ENSG00000119912	2669.27	-0.338285	0.107458	15.2518	0.00161366	0.0107169	protein_coding	IDE	3416	insulin degrading enzyme [Source:HGNC Symbol;Acc:HGNC:5381]	10	92451684	92574096	-1
ENSG00000164162	459.114	0.495793	0.149803	15.2471	0.00161721	0.0107378	protein_coding	ANAPC10	10393	anaphase promoting complex subunit 10 [Source:HGNC Symbol;Acc:HGNC:24077]	4	144831908	145098541	-1
ENSG00000087266	1104.58	-0.620994	0.176137	15.2453	0.00161854	0.0107411	protein_coding	SH3BP2	6452	SH3 domain binding protein 2 [Source:HGNC Symbol;Acc:HGNC:10825]	4	2793071	2841098	1
ENSG00000258790	817.439	0.247016	0.132614	15.2455	0.00161839	0.0107411	protein_coding				14	35122549	35317474	1
ENSG00000100345	16782.1	-0.335011	0.092165	15.241	0.00162186	0.0107548	protein_coding	MYH9	4627	myosin heavy chain 9 [Source:HGNC Symbol;Acc:HGNC:7579]	22	36281280	36388010	-1
ENSG00000139132	250.729	-0.450035	0.189822	15.2414	0.00162153	0.0107548	protein_coding	FGD4	121512	FYVE, RhoGEF and PH domain containing 4 [Source:HGNC Symbol;Acc:HGNC:19125]	12	32399558	32646050	1
ENSG00000176953	1483.03	-0.473804	0.138706	15.2419	0.00162115	0.0107548	protein_coding	NFATC2IP	84901	nuclear factor of activated T cells 2 interacting protein [Source:HGNC Symbol;Acc:HGNC:25906]	16	28950807	28967092	1
ENSG00000101596	1613.72	-0.378408	0.125805	15.2312	0.00162935	0.0108017	protein_coding	SMCHD1	23347	structural maintenance of chromosomes flexible hinge domain containing 1 [Source:HGNC Symbol;Acc:HGNC:29090]	18	2655726	2805017	1
ENSG00000214135	577.315	-0.392323	0.105032	15.2253	0.00163391	0.0108292	transcribed_unprocessed_pseudogene	SDHAP4		SDHA pseudogene 4 [Source:HGNC Symbol;Acc:HGNC:55782]	3	197619740	197627848	-1
ENSG00000075188	2107.26	0.387375	0.104072	15.2247	0.00163434	0.0108292	protein_coding	NUP37	79023	nucleoporin 37 [Source:HGNC Symbol;Acc:HGNC:29929]	12	102073103	102120120	-1
ENSG00000114062	2723.57	-0.284364	0.094097	15.2209	0.00163731	0.0108461	protein_coding	UBE3A	7337	ubiquitin protein ligase E3A [Source:HGNC Symbol;Acc:HGNC:12496]	15	25333728	25439051	-1
ENSG00000256060	373.957	0.676722	0.173034	15.2195	0.00163839	0.0108485	protein_coding	TRAPPC2B	10597	trafficking protein particle complex subunit 2B [Source:HGNC Symbol;Acc:HGNC:10710]	19	57363551	57365405	1
ENSG00000141560	1471.65	0.167067	0.104972	15.2191	0.00163871	0.0108485	protein_coding	FN3KRP	79672	fructosamine 3 kinase related protein [Source:HGNC Symbol;Acc:HGNC:25700]	17	82716706	82730328	1
ENSG00000166266	1067.72	-0.155051	0.157709	15.2188	0.00163893	0.0108485	protein_coding	CUL5	8065	cullin 5 [Source:HGNC Symbol;Acc:HGNC:2556]	11	108008898	108107761	1
ENSG00000186399	16.6934	-1.28455	0.523609	15.2103	0.0016455	0.0108892	protein_coding	GOLGA8R	101059918	golgin A8 family member R [Source:HGNC Symbol;Acc:HGNC:44407]	15	30400562	30414260	-1
ENSG00000083093	614.476	-0.366912	0.121258	15.2077	0.00164752	0.0108998	protein_coding	PALB2	79728	partner and localizer of BRCA2 [Source:HGNC Symbol;Acc:HGNC:26144]	16	23603160	23641321	-1
ENSG00000076555	625.472	-0.512246	0.168225	15.2065	0.00164843	0.010903	protein_coding	ACACB	32	acetyl-CoA carboxylase beta [Source:HGNC Symbol;Acc:HGNC:85]	12	109116587	109268226	1
ENSG00000243629	2.45083	4.58641	1.81671	15.2042	0.00165017	0.0109117	lncRNA	LINC00880	339894	long intergenic non-protein coding RNA 880 [Source:HGNC Symbol;Acc:HGNC:27948]	3	157081667	157128595	-1
ENSG00000171148	3165.12	0.181576	0.0723109	15.2013	0.00165243	0.0109239	protein_coding	TADA3	10474	transcriptional adaptor 3 [Source:HGNC Symbol;Acc:HGNC:19422]	3	9779967	9793011	-1
ENSG00000054282	332.459	0.504349	0.148358	15.1916	0.00166005	0.0109715	protein_coding	SDCCAG8	10806	SHH signaling and ciliogenesis regulator SDCCAG8 [Source:HGNC Symbol;Acc:HGNC:10671]	1	243256034	243500091	1
ENSG00000198642	1819.39	-0.250349	0.0884191	15.1894	0.00166172	0.0109796	protein_coding	KLHL9	55958	kelch like family member 9 [Source:HGNC Symbol;Acc:HGNC:18732]	9	21329665	21335404	-1
ENSG00000071539	8001.41	0.259399	0.074328	15.1888	0.00166219	0.01098	protein_coding	TRIP13	9319	thyroid hormone receptor interactor 13 [Source:HGNC Symbol;Acc:HGNC:12307]	5	892884	919357	1
ENSG00000142330	538.242	0.241173	0.112948	15.1878	0.00166301	0.0109826	protein_coding	CAPN10	11132	calpain 10 [Source:HGNC Symbol;Acc:HGNC:1477]	2	240586734	240617705	1
ENSG00000171097	1122.41	0.191916	0.0828077	15.1834	0.00166646	0.0110026	protein_coding	KYAT1	883	kynurenine aminotransferase 1 [Source:HGNC Symbol;Acc:HGNC:1564]	9	128832942	128882494	-1
ENSG00000136908	3504.56	0.154963	0.0699439	15.1821	0.00166744	0.0110062	protein_coding	DPM2	8818	dolichyl-phosphate mannosyltransferase subunit 2, regulatory [Source:HGNC Symbol;Acc:HGNC:3006]	9	127935099	127937854	-1
ENSG00000137135	864.936	-0.0316525	0.142522	15.1795	0.00166954	0.0110172	protein_coding	ARHGEF39	84904	Rho guanine nucleotide exchange factor 39 [Source:HGNC Symbol;Acc:HGNC:25909]	9	35658875	35675866	-1
ENSG00000077514	1124.77	-0.226655	0.0873875	15.1781	0.00167058	0.0110213	protein_coding	POLD3	10714	DNA polymerase delta 3, accessory subunit [Source:HGNC Symbol;Acc:HGNC:20932]	11	74493851	74669117	1
ENSG00000172809	17105.5	0.535867	0.15884	15.1763	0.00167204	0.011026	protein_coding	RPL38	6169	ribosomal protein L38 [Source:HGNC Symbol;Acc:HGNC:10349]	17	74203582	74210655	1
ENSG00000141756	11054.2	0.227118	0.0730675	15.1761	0.00167214	0.011026	protein_coding	FKBP10	60681	FKBP prolyl isomerase 10 [Source:HGNC Symbol;Acc:HGNC:18169]	17	41812680	41823213	1
ENSG00000108590	488.463	0.585829	0.151135	15.1707	0.0016764	0.0110512	protein_coding	MED31	51003	mediator complex subunit 31 [Source:HGNC Symbol;Acc:HGNC:24260]	17	6643311	6651634	-1
ENSG00000160208	2369.32	-0.344167	0.090633	15.1645	0.00168132	0.0110808	protein_coding	RRP1B	23076	ribosomal RNA processing 1B [Source:HGNC Symbol;Acc:HGNC:23818]	21	43659560	43696079	1
ENSG00000251322	135.661	-1.00193	0.297348	15.1571	0.00168723	0.011117	protein_coding	SHANK3	85358	SH3 and multiple ankyrin repeat domains 3 [Source:HGNC Symbol;Acc:HGNC:14294]	22	50674415	50733212	1
ENSG00000116273	757.892	-0.58317	0.200235	15.1549	0.00168895	0.0111255	protein_coding	PHF13	148479	PHD finger protein 13 [Source:HGNC Symbol;Acc:HGNC:22983]	1	6613731	6624030	1
ENSG00000243155	56.8948	-0.809057	0.27697	15.1528	0.00169061	0.0111336	lncRNA			novel transcript	1	180944042	180976482	-1
ENSG00000054967	582.64	0.379988	0.0989987	15.1453	0.00169657	0.0111699	protein_coding	RELT	84957	RELT TNF receptor [Source:HGNC Symbol;Acc:HGNC:13764]	11	73376399	73397474	1
ENSG00000168924	3174.47	-0.306779	0.0944187	15.1442	0.00169746	0.011173	protein_coding	LETM1	3954	leucine zipper and EF-hand containing transmembrane protein 1 [Source:HGNC Symbol;Acc:HGNC:6556]	4	1811479	1856156	-1
ENSG00000110536	4394.97	0.17127	0.0615428	15.1331	0.00170634	0.0112285	protein_coding	PTPMT1	114971	protein tyrosine phosphatase mitochondrial 1 [Source:HGNC Symbol;Acc:HGNC:26965]	11	47565430	47573461	1
ENSG00000156650	363.986	-0.602358	0.171619	15.1314	0.00170771	0.0112347	protein_coding	KAT6B	23522	lysine acetyltransferase 6B [Source:HGNC Symbol;Acc:HGNC:17582]	10	74824927	75032624	1
ENSG00000158796	975.553	0.35297	0.100792	15.1148	0.0017211	0.0113199	protein_coding	DEDD	9191	death effector domain containing [Source:HGNC Symbol;Acc:HGNC:2755]	1	161120974	161132688	-1
ENSG00000148335	2945.56	0.40054	0.123593	15.11	0.00172505	0.011343	protein_coding	NTMT1	28989	N-terminal Xaa-Pro-Lys N-methyltransferase 1 [Source:HGNC Symbol;Acc:HGNC:23373]	9	129608884	129636135	1
ENSG00000197343	1907.05	0.122576	0.0928196	15.1088	0.001726	0.0113434	protein_coding	ZNF655	79027	zinc finger protein 655 [Source:HGNC Symbol;Acc:HGNC:30899]	7	99558406	99576453	1
ENSG00000136802	2430.63	-0.372692	0.0960383	15.1092	0.00172566	0.0113434	protein_coding	LRRC8A	56262	leucine rich repeat containing 8 VRAC subunit A [Source:HGNC Symbol;Acc:HGNC:19027]	9	128882133	128918039	1
ENSG00000141933	476.798	0.521243	0.181074	15.0989	0.00173405	0.0113906	protein_coding	TPGS1	91978	tubulin polyglutamylase complex subunit 1 [Source:HGNC Symbol;Acc:HGNC:25058]	19	507497	519654	1
ENSG00000249786	34.3086	1.08564	0.3996	15.0994	0.00173367	0.0113906	lncRNA	EAF1-AS1		EAF1 antisense RNA 1 [Source:HGNC Symbol;Acc:HGNC:42328]	3	15436171	15449994	-1
ENSG00000115364	3142.99	0.301483	0.0795942	15.0971	0.0017355	0.0113972	protein_coding	MRPL19	9801	mitochondrial ribosomal protein L19 [Source:HGNC Symbol;Acc:HGNC:14052]	2	75646783	75690851	1
ENSG00000127125	1076.93	0.380297	0.117854	15.093	0.00173887	0.0114135	protein_coding	PPCS	79717	phosphopantothenoylcysteine synthetase [Source:HGNC Symbol;Acc:HGNC:25686]	1	42456117	42473385	1
ENSG00000152795	9581.71	0.141956	0.0752269	15.0933	0.0017386	0.0114135	protein_coding	HNRNPDL	9987	heterogeneous nuclear ribonucleoprotein D like [Source:HGNC Symbol;Acc:HGNC:5037]	4	82422565	82430462	-1
ENSG00000173391	6003.27	-0.245151	0.080492	15.0868	0.00174395	0.011444	protein_coding	OLR1	4973	oxidized low density lipoprotein receptor 1 [Source:HGNC Symbol;Acc:HGNC:8133]	12	10158301	10172138	-1
ENSG00000139266	462.09	0.0173894	0.126873	15.0835	0.0017467	0.0114578	protein_coding	MARCHF9	92979	membrane associated ring-CH-type finger 9 [Source:HGNC Symbol;Acc:HGNC:25139]	12	57755103	57760411	1
ENSG00000135111	1993.56	-0.495385	0.144673	15.0832	0.00174694	0.0114578	protein_coding	TBX3	6926	T-box transcription factor 3 [Source:HGNC Symbol;Acc:HGNC:11602]	12	114670255	114684175	-1
ENSG00000119737	39.8655	-1.32907	0.422719	15.0753	0.00175342	0.0114974	protein_coding	GPR75	10936	G protein-coupled receptor 75 [Source:HGNC Symbol;Acc:HGNC:4526]	2	53852912	53859967	-1
ENSG00000107779	1492.99	-0.436168	0.121421	15.0718	0.00175634	0.0115136	protein_coding	BMPR1A	657	bone morphogenetic protein receptor type 1A [Source:HGNC Symbol;Acc:HGNC:1076]	10	86756596	86932825	1
ENSG00000148606	1160.42	-0.38237	0.100231	15.0675	0.0017599	0.011534	protein_coding	POLR3A	11128	RNA polymerase III subunit A [Source:HGNC Symbol;Acc:HGNC:30074]	10	77953148	78029522	-1
ENSG00000141562	1887.77	0.158415	0.0910397	15.0665	0.00176069	0.0115363	protein_coding	NARF	26502	nuclear prelamin A recognition factor [Source:HGNC Symbol;Acc:HGNC:29916]	17	82458180	82490537	1
ENSG00000054598	707.822	0.442143	0.124619	15.0648	0.00176213	0.0115428	protein_coding	FOXC1	2296	forkhead box C1 [Source:HGNC Symbol;Acc:HGNC:3800]	6	1609915	1613897	1
ENSG00000167705	634.63	0.407792	0.12655	15.0628	0.00176378	0.0115506	protein_coding	RILP	83547	Rab interacting lysosomal protein [Source:HGNC Symbol;Acc:HGNC:30266]	17	1646145	1649866	-1
ENSG00000156110	2280.46	0.364846	0.103478	15.0569	0.00176868	0.0115769	protein_coding	ADK	132	adenosine kinase [Source:HGNC Symbol;Acc:HGNC:257]	10	74151202	74709963	1
ENSG00000169972	915.088	0.246711	0.119773	15.0569	0.00176867	0.0115769	protein_coding	PUSL1	126789	pseudouridine synthase like 1 [Source:HGNC Symbol;Acc:HGNC:26914]	1	1308597	1311677	1
ENSG00000156973	678.857	0.404737	0.106662	15.054	0.00177105	0.0115894	protein_coding	PDE6D	5147	phosphodiesterase 6D [Source:HGNC Symbol;Acc:HGNC:8788]	2	231732433	231786272	-1
ENSG00000134352	3043.51	-0.477858	0.192641	15.0291	0.00179195	0.0117232	protein_coding	IL6ST	3572	interleukin 6 cytokine family signal transducer [Source:HGNC Symbol;Acc:HGNC:6021]	5	55935095	55995022	-1
ENSG00000105270	26.6166	-1.39801	0.43851	15.0268	0.00179388	0.0117329	protein_coding	CLIP3	25999	CAP-Gly domain containing linker protein 3 [Source:HGNC Symbol;Acc:HGNC:24314]	19	36014660	36033343	-1
ENSG00000171631	1155.45	0.0361438	0.115782	15.018	0.00180133	0.0117756	protein_coding	P2RY6	5031	pyrimidinergic receptor P2Y6 [Source:HGNC Symbol;Acc:HGNC:8543]	11	73264498	73305103	1
ENSG00000137337	3218.77	-0.45685	0.13316	15.0184	0.00180098	0.0117756	protein_coding	MDC1	9656	mediator of DNA damage checkpoint 1 [Source:HGNC Symbol;Acc:HGNC:21163]	6	30699807	30717447	-1
ENSG00000286808	42.4923	-1.59455	0.413659	15.0169	0.00180224	0.0117786	lncRNA			novel transcript, antisense to POLR3E	16	22331039	22342938	-1
ENSG00000157224	1223.28	-0.372265	0.13858	15.008	0.0018098	0.011825	protein_coding	CLDN12	9069	claudin 12 [Source:HGNC Symbol;Acc:HGNC:2034]	7	90383721	90513402	1
ENSG00000134602	4446.23	-0.129899	0.0943174	15.0071	0.00181061	0.0118273	protein_coding	STK26	51765	serine/threonine kinase 26 [Source:HGNC Symbol;Acc:HGNC:18174]	X	132023302	132075943	1
ENSG00000188342	1589.98	0.366063	0.103567	15.0056	0.00181185	0.0118324	protein_coding	GTF2F2	2963	general transcription factor IIF subunit 2 [Source:HGNC Symbol;Acc:HGNC:4653]	13	45120510	45284893	1
ENSG00000167657	1393.15	0.403505	0.119832	15.0046	0.00181269	0.0118349	protein_coding	DAPK3	1613	death associated protein kinase 3 [Source:HGNC Symbol;Acc:HGNC:2676]	19	3958453	3971123	-1
ENSG00000283828	115.665	-0.167161	0.195222	15.0013	0.00181557	0.0118507	lncRNA		102724474	novel transcript, antisense to F10	13	113149432	113154002	-1
ENSG00000040933	766.844	-0.284791	0.192695	14.9992	0.00181733	0.0118593	protein_coding	INPP4A	3631	inositol polyphosphate-4-phosphatase type I A [Source:HGNC Symbol;Acc:HGNC:6074]	2	98444854	98594392	1
ENSG00000197766	1150.19	0.454192	0.177872	14.9956	0.00182043	0.0118735	protein_coding	CFD	1675	complement factor D [Source:HGNC Symbol;Acc:HGNC:2771]	19	859453	867884	1
ENSG00000164086	476.559	-0.57448	0.156795	14.9961	0.00182001	0.0118735	protein_coding	DUSP7	1849	dual specificity phosphatase 7 [Source:HGNC Symbol;Acc:HGNC:3073]	3	52048919	52056571	-1
ENSG00000260121	225.133	-0.554821	0.19446	14.9928	0.00182283	0.0118861	lncRNA			novel transcript, antisense to FAM38A	16	88718615	88720459	1
ENSG00000137312	8485.66	0.195884	0.0664538	14.9901	0.0018251	0.0118979	protein_coding	FLOT1	10211	flotillin 1 [Source:HGNC Symbol;Acc:HGNC:3757]	6	30727709	30742732	-1
ENSG00000117475	789.41	0.258118	0.130578	14.9887	0.00182633	0.0119029	protein_coding	BLZF1	8548	basic leucine zipper nuclear factor 1 [Source:HGNC Symbol;Acc:HGNC:1065]	1	169367970	169396540	1
ENSG00000101911	1882.2	-0.290003	0.0840494	14.9861	0.00182859	0.0119147	protein_coding	PRPS2	5634	phosphoribosyl pyrophosphate synthetase 2 [Source:HGNC Symbol;Acc:HGNC:9465]	X	12791355	12824222	1
ENSG00000154124	2322.11	-0.395263	0.104015	14.984	0.00183038	0.0119203	protein_coding	OTULIN	90268	OTU deubiquitinase with linear linkage specificity [Source:HGNC Symbol;Acc:HGNC:25118]	5	14664664	14699850	1
ENSG00000138442	2280.26	0.37793	0.097947	14.9842	0.00183024	0.0119203	protein_coding	WDR12	55759	WD repeat domain 12 [Source:HGNC Symbol;Acc:HGNC:14098]	2	202874261	203014798	-1
ENSG00000137819	263.249	-0.329328	0.161583	14.9831	0.00183114	0.0119223	protein_coding	PAQR5	54852	progestin and adipoQ receptor family member 5 [Source:HGNC Symbol;Acc:HGNC:29645]	15	69298912	69407780	1
ENSG00000212127	31.8056	0.155171	0.389924	14.982	0.00183209	0.0119255	protein_coding	TAS2R14	50840	taste 2 receptor member 14 [Source:HGNC Symbol;Acc:HGNC:14920]	12	10937408	11171573	-1
ENSG00000212127	31.8056	0.155171	0.389924	14.982	0.00183209	0.0119255	protein_coding	TAS2R14	106707243	taste 2 receptor member 14 [Source:HGNC Symbol;Acc:HGNC:14920]	12	10937408	11171573	-1
ENSG00000111641	6606.3	0.0278433	0.105253	14.9748	0.00183835	0.0119619	protein_coding	NOP2	4839	NOP2 nucleolar protein [Source:HGNC Symbol;Acc:HGNC:7867]	12	6556863	6568691	-1
ENSG00000282944	6.7962	-3.84045	1.21115	14.9744	0.00183862	0.0119619	lncRNA			novel transcript	2	130681228	130691691	1
ENSG00000143353	310.078	0.95036	0.24532	14.9723	0.00184045	0.0119708	protein_coding	LYPLAL1	127018	lysophospholipase like 1 [Source:HGNC Symbol;Acc:HGNC:20440]	1	219173869	219212865	1
ENSG00000172732	1013.47	0.320035	0.132788	14.9715	0.00184113	0.0119722	protein_coding	MUS81	80198	MUS81 structure-specific endonuclease subunit [Source:HGNC Symbol;Acc:HGNC:29814]	11	65857126	65867653	1
ENSG00000281691	16.4836	-2.03178	0.560496	14.9695	0.00184287	0.0119805	lncRNA	RBM5-AS1	100775107	RBM5 antisense RNA 1 [Source:HGNC Symbol;Acc:HGNC:48871]	3	50099603	50100988	-1
ENSG00000066427	300.255	0.775211	0.20246	14.9672	0.00184489	0.0119906	protein_coding	ATXN3	4287	ataxin 3 [Source:HGNC Symbol;Acc:HGNC:7106]	14	92044496	92106621	-1
ENSG00000172869	1190.42	-0.360122	0.160341	14.9656	0.00184631	0.0119968	protein_coding	DMXL1	1657	Dmx like 1 [Source:HGNC Symbol;Acc:HGNC:2937]	5	119037772	119249138	1
ENSG00000100319	364.862	0.4488	0.143263	14.9639	0.00184776	0.0120032	protein_coding	ZMAT5	55954	zinc finger matrin-type 5 [Source:HGNC Symbol;Acc:HGNC:28046]	22	29730956	29767011	-1
ENSG00000041353	68.5235	-0.701176	0.28522	14.9623	0.00184912	0.012009	protein_coding	RAB27B	5874	RAB27B, member RAS oncogene family [Source:HGNC Symbol;Acc:HGNC:9767]	18	54717860	54895516	1
ENSG00000167085	13019.4	0.299869	0.100457	14.9598	0.00185136	0.0120206	protein_coding	PHB1	5245	prohibitin 1 [Source:HGNC Symbol;Acc:HGNC:8912]	17	49404049	49414905	-1
ENSG00000166181	2618.28	-0.168371	0.0945405	14.9579	0.00185298	0.0120281	protein_coding	API5	8539	apoptosis inhibitor 5 [Source:HGNC Symbol;Acc:HGNC:594]	11	43311963	43344529	1
ENSG00000174500	36.0642	-0.408165	0.413634	14.9525	0.00185765	0.0120527	protein_coding	GCSAM	257144	germinal center associated signaling and motility [Source:HGNC Symbol;Acc:HGNC:20253]	3	112120839	112133270	-1
ENSG00000000419	3641.82	0.461018	0.124076	14.9519	0.00185818	0.0120527	protein_coding	DPM1	8813	dolichyl-phosphate mannosyltransferase subunit 1, catalytic [Source:HGNC Symbol;Acc:HGNC:3005]	20	50934867	50959140	-1
ENSG00000143258	966.982	0.107171	0.118706	14.9522	0.00185799	0.0120527	protein_coding	USP21	27005	ubiquitin specific peptidase 21 [Source:HGNC Symbol;Acc:HGNC:12620]	1	161159450	161165723	1
ENSG00000165124	4522.41	-0.250047	0.0856489	14.9511	0.00185892	0.0120545	protein_coding	SVEP1	79987	sushi, von Willebrand factor type A, EGF and pentraxin domain containing 1 [Source:HGNC Symbol;Acc:HGNC:15985]	9	110365248	110579880	-1
ENSG00000124541	1542.45	0.119317	0.0811479	14.9417	0.00186716	0.012104	protein_coding	RRP36	88745	ribosomal RNA processing 36 [Source:HGNC Symbol;Acc:HGNC:21374]	6	43021623	43034156	1
ENSG00000134215	964.82	-0.358667	0.100042	14.9408	0.00186795	0.012104	protein_coding	VAV3	10451	vav guanine nucleotide exchange factor 3 [Source:HGNC Symbol;Acc:HGNC:12659]	1	107571161	107965180	-1
ENSG00000196812	166.847	0.664746	0.1732	14.9409	0.0018679	0.012104	protein_coding	ZSCAN16	80345	zinc finger and SCAN domain containing 16 [Source:HGNC Symbol;Acc:HGNC:20813]	6	28107689	28130082	1
ENSG00000162972	919.259	0.264389	0.0873396	14.9379	0.00187049	0.0121174	protein_coding	MAIP1	79568	matrix AAA peptidase interacting protein 1 [Source:HGNC Symbol;Acc:HGNC:26198]	2	199955317	200008540	1
ENSG00000162076	3034.17	0.25631	0.0973687	14.9356	0.00187251	0.0121274	protein_coding	FLYWCH2	114984	FLYWCH family member 2 [Source:HGNC Symbol;Acc:HGNC:25178]	16	2883213	2899382	1
ENSG00000173221	1745.03	0.32619	0.10746	14.9339	0.001874	0.0121329	protein_coding	GLRX	2745	glutaredoxin [Source:HGNC Symbol;Acc:HGNC:4330]	5	95751319	95822726	-1
ENSG00000229656	25.0277	1.30771	0.430447	14.9332	0.00187463	0.0121329	lncRNA	ITGB1-DT		ITGB1 divergent transcript [Source:HGNC Symbol;Acc:HGNC:53718]	10	32958437	33082409	1
ENSG00000137692	2631.92	0.342314	0.100893	14.9323	0.00187538	0.0121339	protein_coding	DCUN1D5	84259	defective in cullin neddylation 1 domain containing 5 [Source:HGNC Symbol;Acc:HGNC:28409]	11	103050686	103092194	-1
ENSG00000068001	2936.41	-0.0231264	0.0834953	14.9317	0.00187594	0.0121344	protein_coding	HYAL2	8692	hyaluronidase 2 [Source:HGNC Symbol;Acc:HGNC:5321]	3	50317790	50322782	-1
ENSG00000261884	192.568	0.215951	0.23072	14.9302	0.00187725	0.0121398	protein_coding			novel transcript	16	67929614	67936017	-1
ENSG00000240230	931.93	0.371496	0.0966181	14.9248	0.00188202	0.0121676	protein_coding	COX19	90639	cytochrome c oxidase assembly factor COX19 [Source:HGNC Symbol;Acc:HGNC:28074]	7	898778	975549	-1
ENSG00000147912	340.758	-0.305295	0.168826	14.9202	0.00188611	0.0121911	protein_coding	FBXO10	26267	F-box protein 10 [Source:HGNC Symbol;Acc:HGNC:13589]	9	37510892	37576380	-1
ENSG00000111665	2397.12	0.109352	0.0970784	14.9189	0.00188726	0.0121954	protein_coding	CDCA3	83461	cell division cycle associated 3 [Source:HGNC Symbol;Acc:HGNC:14624]	12	6844793	6851292	-1
ENSG00000173156	1033.13	0.256909	0.110389	14.9182	0.00188788	0.0121964	protein_coding	RHOD	29984	ras homolog family member D [Source:HGNC Symbol;Acc:HGNC:670]	11	67056847	67072017	1
ENSG00000136100	1090.96	-0.0946871	0.124743	14.913	0.00189256	0.0122205	protein_coding	VPS36	51028	vacuolar protein sorting 36 homolog [Source:HGNC Symbol;Acc:HGNC:20312]	13	52412602	52450634	-1
ENSG00000204380	5.38914	-2.73459	1.00074	14.913	0.00189254	0.0122205	lncRNA	PKP4-AS1	100129029	PKP4 antisense RNA 1 [Source:HGNC Symbol;Acc:HGNC:52580]	2	158658337	158735002	-1
ENSG00000101442	565.405	-0.13721	0.116605	14.9059	0.00189882	0.0122548	protein_coding	ACTR5	79913	actin related protein 5 [Source:HGNC Symbol;Acc:HGNC:14671]	20	38748460	38772520	1
ENSG00000196782	775.238	-0.448898	0.124169	14.9064	0.00189838	0.0122548	protein_coding	MAML3	55534	mastermind like transcriptional coactivator 3 [Source:HGNC Symbol;Acc:HGNC:16272]	4	139716753	140154184	-1
ENSG00000168806	1163.34	0.500952	0.130525	14.9012	0.00190303	0.0122789	protein_coding	LCMT2	9836	leucine carboxyl methyltransferase 2 [Source:HGNC Symbol;Acc:HGNC:17558]	15	43323649	43330582	-1
ENSG00000179010	19554.1	0.289887	0.0850789	14.8971	0.00190673	0.0122997	protein_coding	MRFAP1	93621	Morf4 family associated protein 1 [Source:HGNC Symbol;Acc:HGNC:24549]	4	6640091	6642729	1
ENSG00000138246	1595.35	-0.453982	0.140493	14.8927	0.00191069	0.0123222	protein_coding	DNAJC13	23317	DnaJ heat shock protein family (Hsp40) member C13 [Source:HGNC Symbol;Acc:HGNC:30343]	3	132417502	132539032	1
ENSG00000101247	526.036	0.17385	0.130739	14.8863	0.00191642	0.012356	protein_coding	NDUFAF5	79133	NADH:ubiquinone oxidoreductase complex assembly factor 5 [Source:HGNC Symbol;Acc:HGNC:15899]	20	13785007	13821580	1
ENSG00000186814	425.858	-0.319761	0.147977	14.885	0.00191763	0.0123608	protein_coding	ZSCAN30	100101467	zinc finger and SCAN domain containing 30 [Source:HGNC Symbol;Acc:HGNC:33517]	18	35251058	35290245	-1
ENSG00000160783	2154.08	0.225067	0.0926593	14.8813	0.00192097	0.0123792	protein_coding	PMF1	11243	polyamine modulated factor 1 [Source:HGNC Symbol;Acc:HGNC:9112]	1	156212993	156240042	1
ENSG00000281195	5.25701	-1.83325	0.879915	14.8768	0.001925	0.0124021	lncRNA			novel transcript	2	71373938	71376320	1
ENSG00000092621	20167.2	0.196234	0.0675209	14.8738	0.00192772	0.0124165	protein_coding	PHGDH	26227	phosphoglycerate dehydrogenase [Source:HGNC Symbol;Acc:HGNC:8923]	1	119648411	119744218	1
ENSG00000269559	22.2764	1.6311	0.450646	14.8728	0.00192861	0.0124192	lncRNA			novel transcript, antisense to MTHFD2L	4	74156511	74158373	-1
ENSG00000268001	132.428	0.924194	0.275937	14.8682	0.00193286	0.0124434	lncRNA	CARD8-AS1	100505812	CARD8 antisense RNA 1 [Source:HGNC Symbol;Acc:HGNC:51408]	19	48255675	48258199	1
ENSG00000232775	8.39777	-2.60729	0.764363	14.859	0.00194117	0.0124907	transcribed_unprocessed_pseudogene	BMS1P22		BMS1 pseudogene 22 [Source:HGNC Symbol;Acc:HGNC:51603]	22	15805847	15806503	-1
ENSG00000147813	2283.37	0.351401	0.131518	14.8595	0.00194071	0.0124907	protein_coding	NAPRT	93100	nicotinate phosphoribosyltransferase [Source:HGNC Symbol;Acc:HGNC:30450]	8	143574785	143578649	-1
ENSG00000213339	1239.54	0.257703	0.13125	14.8551	0.0019448	0.0125078	protein_coding	QTRT1	81890	queuine tRNA-ribosyltransferase catalytic subunit 1 [Source:HGNC Symbol;Acc:HGNC:23797]	19	10701430	10713437	1
ENSG00000225733	2738.79	-0.178293	0.0797052	14.8555	0.00194438	0.0125078	lncRNA	FGD5-AS1	100505641	FGD5 antisense RNA 1 [Source:HGNC Symbol;Acc:HGNC:40410]	3	14920347	14948424	-1
ENSG00000265808	7298.16	-0.139998	0.069508	14.8535	0.00194621	0.0125138	protein_coding	SEC22B	9554	SEC22 homolog B, vesicle trafficking protein [Source:HGNC Symbol;Acc:HGNC:10700]	1	120150898	120176520	-1
ENSG00000075856	2616.42	-0.348987	0.0917457	14.8469	0.00195231	0.0125499	protein_coding	SART3	9733	spliceosome associated factor 3, U4/U6 recycling protein [Source:HGNC Symbol;Acc:HGNC:16860]	12	108522214	108561400	-1
ENSG00000170881	1008.67	-0.251755	0.113019	14.8449	0.00195407	0.012558	protein_coding	RNF139	11236	ring finger protein 139 [Source:HGNC Symbol;Acc:HGNC:17023]	8	124474880	124488618	1
ENSG00000173418	1723.49	0.411368	0.108055	14.8434	0.00195546	0.0125638	protein_coding	NAA20	51126	N-alpha-acetyltransferase 20, NatB catalytic subunit [Source:HGNC Symbol;Acc:HGNC:15908]	20	20017310	20033655	1
ENSG00000158258	149.559	0.0347055	0.190281	14.8386	0.00195992	0.0125894	protein_coding	CLSTN2	64084	calsyntenin 2 [Source:HGNC Symbol;Acc:HGNC:17448]	3	139935185	140577397	1
ENSG00000282458	496.012	-0.488694	0.218578	14.8354	0.00196289	0.0126053	transcribed_processed_pseudogene	WASH5P		WASP family homolog 5, pseudogene [Source:HGNC Symbol;Acc:HGNC:33884]	19	66320	66492	-1
ENSG00000154485	3.30692	-4.88994	1.6057	14.8268	0.00197079	0.0126529	protein_coding	MMP21	118856	matrix metallopeptidase 21 [Source:HGNC Symbol;Acc:HGNC:14357]	10	125753580	125775821	-1
ENSG00000273338	3.23194	4.7322	1.55087	14.8254	0.00197212	0.0126583	lncRNA			novel transcript, antisense to DNAJB4	1	78004346	78004554	-1
ENSG00000185722	2330.79	-0.500008	0.144742	14.822	0.00197526	0.0126753	protein_coding	ANKFY1	51479	ankyrin repeat and FYVE domain containing 1 [Source:HGNC Symbol;Acc:HGNC:20763]	17	4163821	4263995	-1
ENSG00000138119	5133.91	-0.290974	0.0980765	14.8125	0.00198406	0.0127287	protein_coding	MYOF	26509	myoferlin [Source:HGNC Symbol;Acc:HGNC:3656]	10	93306429	93482334	-1
ENSG00000287608	7.65252	-2.56226	0.911579	14.8096	0.00198685	0.0127434	lncRNA			novel transcript, antisense to ZNF761and ZNF813	19	53434661	53473936	-1
ENSG00000104447	469.783	-0.58139	0.246581	14.7937	0.00200171	0.0128355	protein_coding	TRPS1	7227	transcriptional repressor GATA binding 1 [Source:HGNC Symbol;Acc:HGNC:12340]	8	115408496	115809673	-1
ENSG00000080986	1581.53	0.26073	0.0920677	14.7838	0.00201104	0.0128921	protein_coding	NDC80	10403	NDC80 kinetochore complex component [Source:HGNC Symbol;Acc:HGNC:16909]	18	2571557	2616635	1
ENSG00000118596	377.475	-0.945864	0.395212	14.7774	0.00201713	0.0129279	protein_coding	SLC16A7	9194	solute carrier family 16 member 7 [Source:HGNC Symbol;Acc:HGNC:10928]	12	59596029	59789855	1
ENSG00000181744	589.092	-0.523356	0.147114	14.7722	0.00202207	0.0129564	protein_coding	DIPK2A	205428	divergent protein kinase domain 2A [Source:HGNC Symbol;Acc:HGNC:28490]	3	143971823	144048719	1
ENSG00000008441	585.582	-0.525528	0.160373	14.7698	0.0020243	0.0129675	protein_coding	NFIX	4784	nuclear factor I X [Source:HGNC Symbol;Acc:HGNC:7788]	19	12995475	13098796	1
ENSG00000151690	636.318	-0.461384	0.14578	14.7689	0.00202522	0.0129701	protein_coding	MFSD6	54842	major facilitator superfamily domain containing 6 [Source:HGNC Symbol;Acc:HGNC:24711]	2	190408355	190509205	1
ENSG00000125454	965.908	0.218623	0.109719	14.7677	0.00202628	0.0129737	protein_coding	SLC25A19	60386	solute carrier family 25 member 19 [Source:HGNC Symbol;Acc:HGNC:14409]	17	75272981	75289510	-1
ENSG00000112701	1651.28	-0.283809	0.107293	14.7627	0.00203106	0.0130011	protein_coding	SENP6	26054	SUMO specific peptidase 6 [Source:HGNC Symbol;Acc:HGNC:20944]	6	75601509	75718281	1
ENSG00000237886	151.26	0.984931	0.268707	14.7605	0.00203317	0.0130099	lncRNA	NALT1		NOTCH1 associated lncRNA in T cell acute lymphoblastic leukemia 1 [Source:HGNC Symbol;Acc:HGNC:51192]	9	136546212	136549893	1
ENSG00000095794	1387.87	0.402953	0.108356	14.7602	0.00203343	0.0130099	protein_coding	CREM	1390	cAMP responsive element modulator [Source:HGNC Symbol;Acc:HGNC:2352]	10	35126791	35212958	1
ENSG00000023330	2771.17	0.160221	0.0790473	14.7547	0.00203878	0.0130408	protein_coding	ALAS1	211	5'-aminolevulinate synthase 1 [Source:HGNC Symbol;Acc:HGNC:396]	3	52198086	52214327	1
ENSG00000013375	1457.57	0.306684	0.0960334	14.7519	0.00204147	0.0130548	protein_coding	PGM3	5238	phosphoglucomutase 3 [Source:HGNC Symbol;Acc:HGNC:8907]	6	83147324	83193936	-1
ENSG00000170653	1195.95	0.305756	0.0799597	14.7491	0.00204411	0.0130685	protein_coding	ATF7	11016	activating transcription factor 7 [Source:HGNC Symbol;Acc:HGNC:792]	12	53507856	53626410	-1
ENSG00000244462	4150.08	0.129923	0.0870742	14.7477	0.0020455	0.0130741	protein_coding	RBM12	10137	RNA binding motif protein 12 [Source:HGNC Symbol;Acc:HGNC:9898]	20	35648925	35664956	-1
ENSG00000171488	207.625	-0.515075	0.163874	14.7449	0.00204819	0.013088	protein_coding	LRRC8C	84230	leucine rich repeat containing 8 VRAC subunit C [Source:HGNC Symbol;Acc:HGNC:25075]	1	89633072	89769903	1
ENSG00000087302	4284.47	0.390713	0.108333	14.7442	0.00204882	0.0130889	protein_coding	RTRAF	51637	RNA transcription, translation and transport factor [Source:HGNC Symbol;Acc:HGNC:23169]	14	51989514	52010694	1
ENSG00000120278	43.4681	-0.860628	0.378612	14.741	0.00205191	0.0131053	protein_coding	PLEKHG1	57480	pleckstrin homology and RhoGEF domain containing G1 [Source:HGNC Symbol;Acc:HGNC:20884]	6	150599883	150843665	1
ENSG00000259536	142.394	0.579723	0.199271	14.7396	0.00205326	0.0131107	lncRNA			novel transcript, antisense to C15orf57	15	40488041	40558019	1
ENSG00000127419	780.842	0.482371	0.133709	14.7377	0.00205509	0.0131192	protein_coding	TMEM175	84286	transmembrane protein 175 [Source:HGNC Symbol;Acc:HGNC:28709]	4	932387	958656	1
ENSG00000184619	98.9263	-1.17427	0.308238	14.7315	0.00206112	0.0131544	protein_coding	KRBA2	124751	KRAB-A domain containing 2 [Source:HGNC Symbol;Acc:HGNC:26989]	17	8356902	8376704	-1
ENSG00000162408	775.844	-0.630954	0.19307	14.7304	0.00206217	0.0131579	protein_coding	NOL9	79707	nucleolar protein 9 [Source:HGNC Symbol;Acc:HGNC:26265]	1	6521347	6554513	-1
ENSG00000166479	1800.43	-0.288531	0.147049	14.7277	0.00206478	0.0131713	protein_coding	TMX3	54495	thioredoxin related transmembrane protein 3 [Source:HGNC Symbol;Acc:HGNC:24718]	18	68673688	68715108	-1
ENSG00000156017	560.272	-0.321	0.135321	14.725	0.00206743	0.0131819	protein_coding	CARNMT1	138199	carnosine N-methyltransferase 1 [Source:HGNC Symbol;Acc:HGNC:23435]	9	74980790	75028423	-1
ENSG00000233230	24.2453	1.32509	0.466598	14.7249	0.00206747	0.0131819	lncRNA		100506235	novel transcript	2	47905678	47908176	1
ENSG00000259865	194.461	-0.419695	0.33387	14.7222	0.00207011	0.0131943	lncRNA			novel transcript	1	247187281	247188526	-1
ENSG00000183808	969.195	-0.416524	0.118965	14.7219	0.00207044	0.0131943	protein_coding	RBM12B	389677	RNA binding motif protein 12B [Source:HGNC Symbol;Acc:HGNC:32310]	8	93728155	93741017	-1
ENSG00000170892	2321.69	0.239651	0.0989197	14.7163	0.00207582	0.0132254	protein_coding	TSEN34	79042	tRNA splicing endonuclease subunit 34 [Source:HGNC Symbol;Acc:HGNC:15506]	19	54189938	54194536	1
ENSG00000173402	14879	-0.343654	0.0971976	14.7153	0.00207686	0.0132287	protein_coding	DAG1	1605	dystroglycan 1 [Source:HGNC Symbol;Acc:HGNC:2666]	3	49468713	49535618	1
ENSG00000146278	2194.65	0.484274	0.132074	14.7125	0.00207958	0.0132428	protein_coding	PNRC1	10957	proline rich nuclear receptor coactivator 1 [Source:HGNC Symbol;Acc:HGNC:17278]	6	89080751	89085160	1
ENSG00000228663	2.6542	-5.65017	1.91098	14.71	0.00208203	0.0132551	processed_pseudogene	PSMD10P1		proteasome 26S subunit, non-ATPase, 10 pseudogene 1 [Source:HGNC Symbol;Acc:HGNC:16602]	20	50913731	50914411	1
ENSG00000162086	580.743	-0.298489	0.168493	14.7083	0.00208368	0.0132624	protein_coding	ZNF75A	7627	zinc finger protein 75A [Source:HGNC Symbol;Acc:HGNC:13146]	16	3305406	3318852	1
ENSG00000102103	2617.26	0.399146	0.129003	14.7058	0.00208615	0.0132748	protein_coding	PQBP1	10084	polyglutamine binding protein 1 [Source:HGNC Symbol;Acc:HGNC:9330]	X	48890197	48903402	1
ENSG00000197713	1717.4	0.13742	0.0778761	14.6979	0.0020939	0.0133208	protein_coding	RPE	6120	ribulose-5-phosphate-3-epimerase [Source:HGNC Symbol;Acc:HGNC:10293]	2	210002565	210022260	1
ENSG00000212125	3.73172	-2.98804	1.2136	14.6946	0.00209715	0.0133382	unprocessed_pseudogene	TAS2R15P		taste 2 receptor member 15 pseudogene [Source:HGNC Symbol;Acc:HGNC:19106]	12	10964425	10965352	-1
ENSG00000107951	1140.82	0.200759	0.101521	14.6921	0.0020996	0.0133505	protein_coding	MTPAP	55149	mitochondrial poly(A) polymerase [Source:HGNC Symbol;Acc:HGNC:25532]	10	30309801	30374448	-1
ENSG00000166275	407.504	0.542063	0.145709	14.6872	0.00210447	0.0133749	protein_coding	BORCS7	119032	BLOC-1 related complex subunit 7 [Source:HGNC Symbol;Acc:HGNC:23516]	10	102854259	102864961	1
ENSG00000174446	1067.59	0.496713	0.137814	14.6874	0.00210424	0.0133749	protein_coding	SNAPC5	10302	small nuclear RNA activating complex polypeptide 5 [Source:HGNC Symbol;Acc:HGNC:15484]	15	66490135	66497780	-1
ENSG00000232748	50.2976	0.2967	0.378473	14.6852	0.00210647	0.0133843	lncRNA			novel transcript, antisense to ZNF668	16	31056460	31062803	1
ENSG00000075239	5883.87	0.344883	0.0935851	14.6813	0.00211027	0.013402	protein_coding	ACAT1	38	acetyl-CoA acetyltransferase 1 [Source:HGNC Symbol;Acc:HGNC:93]	11	108116695	108147603	1
ENSG00000224032	2064.25	0.65423	0.187903	14.6813	0.00211029	0.013402	lncRNA	EPB41L4A-AS1		EPB41L4A antisense RNA 1 [Source:HGNC Symbol;Acc:HGNC:30749]	5	112160526	112164818	1
ENSG00000224046	51.0722	1.29036	0.354701	14.6775	0.00211402	0.0134224	lncRNA	DMTF1-AS1	101927420	DMTF1 antisense RNA 1 [Source:HGNC Symbol;Acc:HGNC:55864]	7	87151419	87152420	-1
ENSG00000138756	321.671	-0.473928	0.207935	14.6756	0.00211597	0.0134285	protein_coding	BMP2K	55589	BMP2 inducible kinase [Source:HGNC Symbol;Acc:HGNC:18041]	4	78776342	78916365	1
ENSG00000127311	83.2334	-0.781914	0.285456	14.6755	0.00211602	0.0134285	protein_coding	HELB	92797	DNA helicase B [Source:HGNC Symbol;Acc:HGNC:17196]	12	66302493	66343643	1
ENSG00000242261	43.6605	-1.09269	0.338994	14.6726	0.00211893	0.0134437	processed_pseudogene			aurora kinase A (AURKA) pseudogene	7	128306649	128307678	1
ENSG00000170684	117.296	0.741488	0.201929	14.6703	0.00212119	0.0134547	protein_coding	ZNF296	162979	zinc finger protein 296 [Source:HGNC Symbol;Acc:HGNC:15981]	19	45071500	45076478	-1
ENSG00000231731	4.96916	-3.05153	1.20655	14.6692	0.0021223	0.0134584	lncRNA			novel transcript, antisense to IWS1	2	127455394	127514623	1
ENSG00000123485	2989.94	-0.109038	0.0898895	14.6664	0.00212509	0.0134728	protein_coding	HJURP	55355	Holliday junction recognition protein [Source:HGNC Symbol;Acc:HGNC:25444]	2	233833416	233854566	-1
ENSG00000053372	3045.68	0.152018	0.0854412	14.6633	0.00212817	0.013489	protein_coding	MRTO4	51154	MRT4 homolog, ribosome maturation factor [Source:HGNC Symbol;Acc:HGNC:18477]	1	19251805	19260128	1
ENSG00000135436	34.0717	-0.597553	0.400762	14.6621	0.00212936	0.0134933	protein_coding	FAM186B	84070	family with sequence similarity 186 member B [Source:HGNC Symbol;Acc:HGNC:25296]	12	49582885	49605639	-1
ENSG00000261798	32.6971	-1.041	0.408758	14.6556	0.00213595	0.0135317	lncRNA		101929536	novel transcript, antisense to BMP8B	1	39788976	39790171	1
ENSG00000138621	489.104	0.521306	0.155124	14.653	0.00213852	0.0135447	protein_coding	PPCDC	60490	phosphopantothenoylcysteine decarboxylase [Source:HGNC Symbol;Acc:HGNC:28107]	15	75023586	75117462	1
ENSG00000144909	987.106	-0.341097	0.112072	14.6488	0.00214271	0.0135679	protein_coding	OSBPL11	114885	oxysterol binding protein like 11 [Source:HGNC Symbol;Acc:HGNC:16397]	3	125528858	125595497	-1
ENSG00000185813	1184.62	0.240445	0.0902878	14.646	0.0021456	0.0135829	protein_coding	PCYT2	5833	phosphate cytidylyltransferase 2, ethanolamine [Source:HGNC Symbol;Acc:HGNC:8756]	17	81900958	81911432	-1
ENSG00000181192	2634.34	-0.198974	0.0907649	14.6363	0.00215537	0.0136413	protein_coding	DHTKD1	55526	dehydrogenase E1 and transketolase domain containing 1 [Source:HGNC Symbol;Acc:HGNC:23537]	10	12068954	12123221	1
ENSG00000198034	50092.3	0.462692	0.130879	14.6347	0.00215695	0.013648	protein_coding	RPS4X	6191	ribosomal protein S4 X-linked [Source:HGNC Symbol;Acc:HGNC:10424]	X	72255679	72277248	-1
ENSG00000235865	11.1461	-1.10054	0.74928	14.631	0.00216072	0.0136685	lncRNA	GSN-AS1	57000	GSN antisense RNA 1 [Source:HGNC Symbol;Acc:HGNC:23372]	9	121280768	121285530	-1
ENSG00000225663	172.341	0.583585	0.211104	14.6222	0.0021697	0.0137186	protein_coding	MCRIP1	348262	MAPK regulated corepressor interacting protein 1 [Source:HGNC Symbol;Acc:HGNC:28007]	17	81822361	81833302	-1
ENSG00000174799	449	-0.260248	0.127691	14.6217	0.00217023	0.0137186	protein_coding	CEP135	9662	centrosomal protein 135 [Source:HGNC Symbol;Acc:HGNC:29086]	4	55948871	56033361	1
ENSG00000136636	3246.27	-0.156314	0.083241	14.6207	0.00217122	0.0137215	protein_coding	KCTD3	51133	potassium channel tetramerization domain containing 3 [Source:HGNC Symbol;Acc:HGNC:21305]	1	215567304	215621807	1
ENSG00000223509	114.358	-0.703613	0.256237	14.6137	0.00217839	0.0137634	transcribed_processed_pseudogene	WHAMMP1		WHAMM pseudogene 1 [Source:HGNC Symbol;Acc:HGNC:32361]	15	32523026	32536926	-1
ENSG00000133835	5097.65	0.307511	0.0823628	14.6122	0.00217995	0.0137666	protein_coding	HSD17B4	3295	hydroxysteroid 17-beta dehydrogenase 4 [Source:HGNC Symbol;Acc:HGNC:5213]	5	119452465	119637199	1
ENSG00000185344	1381.12	-0.360865	0.100673	14.6123	0.00217982	0.0137666	protein_coding	ATP6V0A2	23545	ATPase H+ transporting V0 subunit a2 [Source:HGNC Symbol;Acc:HGNC:18481]	12	123712353	123761755	1
ENSG00000140025	346.784	0.546943	0.148719	14.6091	0.00218313	0.0137833	protein_coding	EFCAB11	90141	EF-hand calcium binding domain 11 [Source:HGNC Symbol;Acc:HGNC:20357]	14	89794669	89954777	-1
ENSG00000114861	644.757	-0.501791	0.156485	14.6068	0.00218545	0.0137945	protein_coding	FOXP1	27086	forkhead box P1 [Source:HGNC Symbol;Acc:HGNC:3823]	3	70954693	71583978	-1
ENSG00000129696	677.013	0.00245517	0.110794	14.5996	0.00219286	0.0138348	protein_coding	TTI2	80185	TELO2 interacting protein 2 [Source:HGNC Symbol;Acc:HGNC:26262]	8	33473386	33513185	-1
ENSG00000174276	443.264	0.263198	0.148851	14.5996	0.00219289	0.0138348	protein_coding	ZNHIT2	741	zinc finger HIT-type containing 2 [Source:HGNC Symbol;Acc:HGNC:1177]	11	65116403	65117701	-1
ENSG00000153071	9859.73	-0.168733	0.0948601	14.598	0.00219446	0.0138413	protein_coding	DAB2	1601	DAB adaptor protein 2 [Source:HGNC Symbol;Acc:HGNC:2662]	5	39371675	39462300	-1
ENSG00000287431	250.415	-0.686013	0.185971	14.5972	0.00219528	0.013843	lncRNA	RENO1		regulator of early neurogenesis 1 [Source:HGNC Symbol;Acc:HGNC:54096]	17	81339183	81345966	-1
ENSG00000262919	883.316	0.158151	0.0886946	14.5895	0.00220324	0.0138899	protein_coding	CCNQ	92002	cyclin Q [Source:HGNC Symbol;Acc:HGNC:28434]	X	153587925	153600045	-1
ENSG00000183010	4267.71	0.228057	0.0875827	14.5887	0.00220414	0.0138922	protein_coding	PYCR1	5831	pyrroline-5-carboxylate reductase 1 [Source:HGNC Symbol;Acc:HGNC:9721]	17	81932384	81942412	-1
ENSG00000024048	1076.32	-0.257609	0.0927117	14.5829	0.00221016	0.0139267	protein_coding	UBR2	23304	ubiquitin protein ligase E3 component n-recognin 2 [Source:HGNC Symbol;Acc:HGNC:21289]	6	42564029	42693505	1
ENSG00000198918	17052.3	0.364971	0.10623	14.5754	0.0022179	0.0139721	protein_coding	RPL39	6170	ribosomal protein L39 [Source:HGNC Symbol;Acc:HGNC:10350]	X	119786504	119791630	-1
ENSG00000279259	85.025	0.302293	0.249393	14.5743	0.00221907	0.0139761	TEC			TEC	17	80147250	80148596	1
ENSG00000128891	537.791	0.456687	0.146269	14.5732	0.00222025	0.01398	protein_coding	CCDC32	90416	coiled-coil domain containing 32 [Source:HGNC Symbol;Acc:HGNC:28295]	15	40528683	40565054	-1
ENSG00000114735	849.891	0.420474	0.148354	14.5662	0.00222753	0.0140225	protein_coding	HEMK1	51409	HemK methyltransferase family member 1 [Source:HGNC Symbol;Acc:HGNC:24923]	3	50569152	50596168	1
ENSG00000106330	433.718	0.360229	0.112844	14.5649	0.00222888	0.0140276	protein_coding	MOSPD3	64598	motile sperm domain containing 3 [Source:HGNC Symbol;Acc:HGNC:25078]	7	100612102	100615384	1
ENSG00000128000	148.568	-0.724969	0.278612	14.5573	0.00223689	0.0140711	protein_coding	ZNF780B	163131	zinc finger protein 780B [Source:HGNC Symbol;Acc:HGNC:33109]	19	40028260	40056231	-1
ENSG00000108788	2162.7	0.033947	0.0902127	14.5577	0.00223647	0.0140711	protein_coding	MLX	6945	MAX dimerization protein MLX [Source:HGNC Symbol;Acc:HGNC:11645]	17	42567072	42573239	1
ENSG00000015133	155.203	-0.858309	0.244813	14.5564	0.00223782	0.0140736	protein_coding	CCDC88C	440193	coiled-coil domain containing 88C [Source:HGNC Symbol;Acc:HGNC:19967]	14	91271323	91417844	-1
ENSG00000067829	3783.7	0.254574	0.093847	14.554	0.00224037	0.0140861	protein_coding	IDH3G	3421	isocitrate dehydrogenase (NAD(+)) 3 non-catalytic subunit gamma [Source:HGNC Symbol;Acc:HGNC:5386]	X	153785766	153794512	-1
ENSG00000005022	19285.3	0.298592	0.0884082	14.5458	0.00224897	0.0141368	protein_coding	SLC25A5	292	solute carrier family 25 member 5 [Source:HGNC Symbol;Acc:HGNC:10991]	X	119468422	119471396	1
ENSG00000146425	1747.8	0.503461	0.141408	14.5437	0.00225116	0.0141471	protein_coding	DYNLT1	6993	dynein light chain Tctex-type 1 [Source:HGNC Symbol;Acc:HGNC:11697]	6	158636474	158644743	-1
ENSG00000176678	274.296	0.560662	0.216397	14.5402	0.00225491	0.0141672	protein_coding	FOXL1	2300	forkhead box L1 [Source:HGNC Symbol;Acc:HGNC:3817]	16	86576368	86583478	1
ENSG00000105221	2851.99	-0.268502	0.0955005	14.5375	0.00225776	0.0141817	protein_coding	AKT2	208	AKT serine/threonine kinase 2 [Source:HGNC Symbol;Acc:HGNC:392]	19	40230317	40285536	-1
ENSG00000105248	715.765	0.256329	0.12028	14.5303	0.00226537	0.014226	protein_coding	YJU2	55702	YJU2 splicing factor homolog [Source:HGNC Symbol;Acc:HGNC:25518]	19	4247080	4269088	1
ENSG00000124802	3014.86	0.440594	0.11713	14.5284	0.00226746	0.0142357	protein_coding	EEF1E1	9521	eukaryotic translation elongation factor 1 epsilon 1 [Source:HGNC Symbol;Acc:HGNC:3212]	6	8073360	8102559	-1
ENSG00000276115	6.08397	-3.75345	1.21176	14.5214	0.00227493	0.0142791	lncRNA			novel transcript, sense intronic to BICD1	12	32352349	32354144	1
ENSG00000213020	177.742	-0.814226	0.282269	14.5177	0.00227882	0.0143	protein_coding	ZNF611	81856	zinc finger protein 611 [Source:HGNC Symbol;Acc:HGNC:28766]	19	52702813	52735073	-1
ENSG00000146826	858.315	0.207916	0.108407	14.5158	0.00228091	0.0143062	protein_coding	TRAPPC14	55262	trafficking protein particle complex subunit 14 [Source:HGNC Symbol;Acc:HGNC:25604]	7	100154420	100158723	-1
ENSG00000149609	15.6513	-1.32327	0.543087	14.5162	0.00228041	0.0143062	protein_coding	C20orf144	128864	chromosome 20 open reading frame 144 [Source:HGNC Symbol;Acc:HGNC:16137]	20	33662327	33665619	1
ENSG00000204856	1361.77	0.320149	0.101015	14.5134	0.0022834	0.0143183	protein_coding	FAM216A	29902	family with sequence similarity 216 member A [Source:HGNC Symbol;Acc:HGNC:30180]	12	110468415	110490385	1
ENSG00000171055	944.981	0.43333	0.124162	14.5045	0.002293	0.0143716	protein_coding	FEZ2	9637	fasciculation and elongation protein zeta 2 [Source:HGNC Symbol;Acc:HGNC:3660]	2	36531805	36646087	-1
ENSG00000284862	23.3812	-2.03593	0.676747	14.5045	0.002293	0.0143716	protein_coding	CCDC39	339829	coiled-coil domain containing 39 [Source:HGNC Symbol;Acc:HGNC:25244]	3	180602858	180684942	-1
ENSG00000171408	329.221	-0.463184	0.139561	14.4993	0.00229859	0.0144031	protein_coding	PDE7B	27115	phosphodiesterase 7B [Source:HGNC Symbol;Acc:HGNC:8792]	6	135851701	136195574	1
ENSG00000189064	458.474	0.562808	0.155422	14.497	0.00230104	0.0144149	protein_coding	GAGE2A	100101629	G antigen 2A [Source:HGNC Symbol;Acc:HGNC:4099]	X	49589496	49596824	1
ENSG00000189064	458.474	0.562808	0.155422	14.497	0.00230104	0.0144149	protein_coding	GAGE2A	645037	G antigen 2A [Source:HGNC Symbol;Acc:HGNC:4099]	X	49589496	49596824	1
ENSG00000189064	458.474	0.562808	0.155422	14.497	0.00230104	0.0144149	protein_coding	GAGE2A	729447	G antigen 2A [Source:HGNC Symbol;Acc:HGNC:4099]	X	49589496	49596824	1
ENSG00000189064	458.474	0.562808	0.155422	14.497	0.00230104	0.0144149	protein_coding	GAGE2A	26749	G antigen 2A [Source:HGNC Symbol;Acc:HGNC:4099]	X	49589496	49596824	1
ENSG00000189064	458.474	0.562808	0.155422	14.497	0.00230104	0.0144149	protein_coding	GAGE2A	729408	G antigen 2A [Source:HGNC Symbol;Acc:HGNC:4099]	X	49589496	49596824	1
ENSG00000134970	3864.49	-0.292184	0.10295	14.4965	0.00230166	0.0144153	protein_coding	TMED7	51014	transmembrane p24 trafficking protein 7 [Source:HGNC Symbol;Acc:HGNC:24253]	5	115613210	115632992	-1
ENSG00000287542	49.1701	-1.87394	0.51411	14.4952	0.00230307	0.0144207	protein_coding	HERC3	8916	HECT and RLD domain containing E3 ubiquitin protein ligase 3 [Source:HGNC Symbol;Acc:HGNC:4876]	4	88523810	88708450	1
ENSG00000254559	17.5829	0.580701	0.666648	14.4927	0.00230574	0.0144339	lncRNA			novel transcript	11	203623	205470	1
ENSG00000213513	112.108	-0.197293	0.23265	14.4916	0.00230691	0.0144377	processed_pseudogene	IMPDH1P5		inosine monophosphate dehydrogenase 1 pseudogene 5 [Source:HGNC Symbol;Acc:HGNC:33960]	10	77780337	77781876	-1
ENSG00000182774	34368.9	0.688156	0.181649	14.4905	0.00230808	0.0144415	protein_coding	RPS17	6218	ribosomal protein S17 [Source:HGNC Symbol;Acc:HGNC:10397]	15	82536750	82540459	-1
ENSG00000101473	1400.94	0.292152	0.111692	14.486	0.00231304	0.0144691	protein_coding	ACOT8	10005	acyl-CoA thioesterase 8 [Source:HGNC Symbol;Acc:HGNC:15919]	20	45841721	45857405	-1
ENSG00000166333	3411.97	0.214724	0.0741084	14.4832	0.00231604	0.0144813	protein_coding	ILK	3611	integrin linked kinase [Source:HGNC Symbol;Acc:HGNC:6040]	11	6603708	6610874	1
ENSG00000266405	40.5123	1.02323	0.417655	14.4831	0.00231621	0.0144813	transcribed_processed_pseudogene	CBX3P2		CBX3 pseudogene 2 [Source:HGNC Symbol;Acc:HGNC:42874]	18	2652725	2653259	-1
ENSG00000147400	1565.09	0.484225	0.128579	14.4826	0.00231667	0.0144813	protein_coding	CETN2	1069	centrin 2 [Source:HGNC Symbol;Acc:HGNC:1867]	X	152826994	152830757	-1
ENSG00000108784	1988.73	0.272089	0.135776	14.4799	0.00231961	0.0144962	protein_coding	NAGLU	4669	N-acetyl-alpha-glucosaminidase [Source:HGNC Symbol;Acc:HGNC:7632]	17	42536241	42544449	1
ENSG00000138180	2024.41	0.2125	0.0822977	14.4731	0.00232709	0.0145367	protein_coding	CEP55	55165	centrosomal protein 55 [Source:HGNC Symbol;Acc:HGNC:1161]	10	93496612	93529092	1
ENSG00000186792	521.991	0.350739	0.125203	14.4729	0.00232722	0.0145367	protein_coding	HYAL3	8372	hyaluronidase 3 [Source:HGNC Symbol;Acc:HGNC:5322]	3	50292831	50299405	-1
ENSG00000277693	24.5715	-1.02572	0.537287	14.4687	0.00233189	0.0145623	lncRNA			novel transcript	21	10328411	10342737	-1
ENSG00000150477	143.113	0.337339	0.198114	14.4645	0.00233644	0.0145872	protein_coding	KIAA1328	57536	KIAA1328 [Source:HGNC Symbol;Acc:HGNC:29248]	18	36829106	37232172	1
ENSG00000112414	466.443	-0.441491	0.170343	14.4625	0.0023387	0.0145978	protein_coding	ADGRG6	57211	adhesion G protein-coupled receptor G6 [Source:HGNC Symbol;Acc:HGNC:13841]	6	142301854	142446266	1
ENSG00000118690	43.5014	0.0129201	0.304762	14.447	0.00235579	0.0147009	protein_coding	ARMC2	84071	armadillo repeat containing 2 [Source:HGNC Symbol;Acc:HGNC:23045]	6	108848416	108974476	1
ENSG00000248101	58.0393	-0.057681	0.282763	14.4434	0.00235975	0.0147221	lncRNA			novel transcript	19	36008638	36014235	-1
ENSG00000005073	901.281	0.010041	0.115488	14.4403	0.00236319	0.01474	protein_coding	HOXA11	3207	homeobox A11 [Source:HGNC Symbol;Acc:HGNC:5101]	7	27181157	27185232	-1
ENSG00000278876	14.4395	-1.73592	0.603587	14.437	0.00236683	0.0147591	TEC			TEC	17	81862778	81863102	1
ENSG00000124596	651.67	0.415689	0.120684	14.4286	0.00237622	0.0148141	protein_coding	OARD1	221443	O-acyl-ADP-ribose deacylase 1 [Source:HGNC Symbol;Acc:HGNC:21257]	6	41033627	41097787	-1
ENSG00000135750	4054.39	0.145807	0.0702874	14.4269	0.00237812	0.0148223	protein_coding	KCNK1	3775	potassium two pore domain channel subfamily K member 1 [Source:HGNC Symbol;Acc:HGNC:6272]	1	233614106	233672514	1
ENSG00000175166	11574.3	0.0648528	0.0716671	14.425	0.00238016	0.0148315	protein_coding	PSMD2	5708	proteasome 26S subunit ubiquitin receptor, non-ATPase 2 [Source:HGNC Symbol;Acc:HGNC:9559]	3	184299198	184309050	1
ENSG00000277383	65.3556	-0.784817	0.305314	14.423	0.00238246	0.0148423	lncRNA	BICRA-AS2		BICRA antisense RNA 2 [Source:HGNC Symbol;Acc:HGNC:56742]	19	47607873	47608681	-1
ENSG00000126456	2356.36	0.269978	0.102268	14.4212	0.0023844	0.014848	protein_coding	IRF3	3661	interferon regulatory factor 3 [Source:HGNC Symbol;Acc:HGNC:6118]	19	49659569	49665875	-1
ENSG00000129245	3079.75	0.0646344	0.0737409	14.4211	0.00238452	0.014848	protein_coding	FXR2	9513	FMR1 autosomal homolog 2 [Source:HGNC Symbol;Acc:HGNC:4024]	17	7591230	7614897	-1
ENSG00000286067	27.6669	-1.74123	0.588849	14.4152	0.00239114	0.0148748	lncRNA			novel transcript, antisense to PXN	12	120218070	120222668	1
ENSG00000142156	422.779	0.381598	0.192784	14.416	0.00239028	0.0148748	protein_coding	COL6A1	1291	collagen type VI alpha 1 chain [Source:HGNC Symbol;Acc:HGNC:2211]	21	45981770	46005050	1
ENSG00000118503	2313.77	-0.365469	0.127381	14.4153	0.00239102	0.0148748	protein_coding	TNFAIP3	7128	TNF alpha induced protein 3 [Source:HGNC Symbol;Acc:HGNC:11896]	6	137867214	137883314	1
ENSG00000012232	1344.53	-0.613059	0.164567	14.4167	0.00238945	0.0148748	protein_coding	EXTL3	2137	exostosin like glycosyltransferase 3 [Source:HGNC Symbol;Acc:HGNC:3518]	8	28600469	28756561	1
ENSG00000237950	27.3893	-1.61357	0.463007	14.4146	0.00239178	0.0148752	lncRNA	LINC02918		long intergenic non-protein coding RNA 2918 [Source:HGNC Symbol;Acc:HGNC:55649]	1	43937918	43940781	-1
ENSG00000226306	7.93102	-1.75168	0.798501	14.41	0.00239703	0.0149043	transcribed_unitary_pseudogene	NPY6R		neuropeptide Y receptor Y6 (pseudogene) [Source:HGNC Symbol;Acc:HGNC:7959]	5	137808211	137809322	1
ENSG00000175874	12.0837	-0.133628	0.813812	14.405	0.00240266	0.0149357	protein_coding	CREG2	200407	cellular repressor of E1A stimulated genes 2 [Source:HGNC Symbol;Acc:HGNC:14272]	2	101345550	101387503	-1
ENSG00000160404	776.249	-0.0712425	0.0897403	14.4036	0.00240416	0.0149414	protein_coding	TOR2A	27433	torsin family 2 member A [Source:HGNC Symbol;Acc:HGNC:11996]	9	127731524	127735313	-1
ENSG00000237278	13.3602	-1.62226	0.659002	14.3912	0.00241827	0.0150255	processed_pseudogene	RLIMP2		ring finger protein, LIM domain interacting pseudogene 2 [Source:HGNC Symbol;Acc:HGNC:39683]	1	113125321	113126883	-1
ENSG00000184575	8707.68	-0.227308	0.0782358	14.3882	0.0024217	0.0150432	protein_coding	XPOT	11260	exportin for tRNA [Source:HGNC Symbol;Acc:HGNC:12826]	12	64404392	64451125	1
ENSG00000168090	6465.07	0.340396	0.10365	14.3873	0.00242271	0.0150458	protein_coding	COPS6	10980	COP9 signalosome subunit 6 [Source:HGNC Symbol;Acc:HGNC:21749]	7	100088969	100092187	1
ENSG00000091140	5869.94	0.34862	0.104119	14.3865	0.00242364	0.015048	protein_coding	DLD	1738	dihydrolipoamide dehydrogenase [Source:HGNC Symbol;Acc:HGNC:2898]	7	107891162	107931730	1
ENSG00000162849	859.208	-0.614019	0.190999	14.3827	0.00242797	0.015064	protein_coding	KIF26B	55083	kinesin family member 26B [Source:HGNC Symbol;Acc:HGNC:25484]	1	245154985	245709432	1
ENSG00000174106	1343.92	-0.397355	0.111326	14.3831	0.00242747	0.015064	protein_coding	LEMD3	23592	LEM domain containing 3 [Source:HGNC Symbol;Acc:HGNC:28887]	12	65169583	65248355	1
ENSG00000137947	660.729	0.365458	0.115048	14.3827	0.00242796	0.015064	protein_coding	GTF2B	2959	general transcription factor IIB [Source:HGNC Symbol;Acc:HGNC:4648]	1	88852633	88891944	-1
ENSG00000150787	1758.93	0.413282	0.111819	14.38	0.00243102	0.0150793	protein_coding	PTS	5805	6-pyruvoyltetrahydropterin synthase [Source:HGNC Symbol;Acc:HGNC:9689]	11	112226367	112269955	1
ENSG00000014919	1801.52	-0.260825	0.0995772	14.3789	0.00243228	0.0150835	protein_coding	COX15	1355	cytochrome c oxidase assembly homolog COX15 [Source:HGNC Symbol;Acc:HGNC:2263]	10	99710868	99732127	-1
ENSG00000129932	695.87	0.357204	0.137461	14.3776	0.00243378	0.0150892	protein_coding	DOHH	83475	deoxyhypusine hydroxylase [Source:HGNC Symbol;Acc:HGNC:28662]	19	3490821	3500674	-1
ENSG00000143079	1689.95	-0.482947	0.146248	14.3755	0.00243612	0.0151001	protein_coding	CTTNBP2NL	55917	CTTNBP2 N-terminal like [Source:HGNC Symbol;Acc:HGNC:25330]	1	112396214	112463456	1
ENSG00000169020	3628.21	0.474421	0.136619	14.3618	0.00245188	0.0151941	protein_coding	ATP5ME	521	ATP synthase membrane subunit e [Source:HGNC Symbol;Acc:HGNC:846]	4	672436	674330	-1
ENSG00000152684	1336.62	0.193108	0.12009	14.3587	0.0024554	0.0152123	protein_coding	PELO	53918	pelota mRNA surveillance and ribosome rescue factor [Source:HGNC Symbol;Acc:HGNC:8829]	5	52787916	52804044	1
ENSG00000136231	1535.79	-0.373677	0.121315	14.357	0.00245734	0.0152207	protein_coding	IGF2BP3	10643	insulin like growth factor 2 mRNA binding protein 3 [Source:HGNC Symbol;Acc:HGNC:28868]	7	23310209	23470491	-1
ENSG00000185245	14.7698	-1.55671	0.654037	14.3545	0.00246025	0.015235	protein_coding	GP1BA	2811	glycoprotein Ib platelet subunit alpha [Source:HGNC Symbol;Acc:HGNC:4439]	17	4932277	4935023	1
ENSG00000090020	759.208	-0.391391	0.108395	14.3525	0.0024626	0.0152459	protein_coding	SLC9A1	6548	solute carrier family 9 member A1 [Source:HGNC Symbol;Acc:HGNC:11071]	1	27098809	27166981	-1
ENSG00000174915	1278.04	0.113009	0.134868	14.3508	0.00246455	0.0152544	protein_coding	PTDSS2	81490	phosphatidylserine synthase 2 [Source:HGNC Symbol;Acc:HGNC:15463]	11	448268	491399	1
ENSG00000160233	96.785	-0.777205	0.234458	14.3474	0.00246842	0.0152673	protein_coding	LRRC3	81543	leucine rich repeat containing 3 [Source:HGNC Symbol;Acc:HGNC:14965]	21	44455510	44462196	1
ENSG00000124444	399.436	0.189753	0.125896	14.3484	0.00246736	0.0152673	protein_coding	ZNF576	79177	zinc finger protein 576 [Source:HGNC Symbol;Acc:HGNC:28357]	19	43596392	43601157	1
ENSG00000171298	4051.26	0.201214	0.0900554	14.3479	0.00246784	0.0152673	protein_coding	GAA	2548	alpha glucosidase [Source:HGNC Symbol;Acc:HGNC:4065]	17	80101533	80119881	1
ENSG00000241360	1564.77	0.180822	0.0918005	14.3445	0.00247186	0.0152813	protein_coding	PDXP	57026	pyridoxal phosphatase [Source:HGNC Symbol;Acc:HGNC:30259]	22	37658723	37666932	1
ENSG00000262333	92.3328	-0.808704	0.231245	14.3449	0.00247134	0.0152813	processed_pseudogene	HNRNPA1P16		heterogeneous nuclear ribonucleoprotein A1 pseudogene 16 [Source:HGNC Symbol;Acc:HGNC:39134]	17	2306761	2307715	1
ENSG00000237686	292.975	0.902022	0.238094	14.3438	0.0024727	0.0152828	lncRNA	SCIRT	101929705	stem cell inhibitory RNA transcript [Source:HGNC Symbol;Acc:HGNC:55341]	6	43931572	44074655	-1
ENSG00000116221	4045.61	0.264014	0.0918031	14.3389	0.00247836	0.0153077	protein_coding	MRPL37	51253	mitochondrial ribosomal protein L37 [Source:HGNC Symbol;Acc:HGNC:14034]	1	54184041	54225464	1
ENSG00000279476	2.13915	-5.46224	1.9549	14.3388	0.0024785	0.0153077	TEC			novel transcript	16	81517824	81520617	1
ENSG00000141905	3011.37	-0.605167	0.177421	14.3396	0.00247755	0.0153077	protein_coding	NFIC	4782	nuclear factor I C [Source:HGNC Symbol;Acc:HGNC:7786]	19	3314403	3469217	1
ENSG00000105518	4716.32	0.207732	0.0818138	14.338	0.00247939	0.0153095	protein_coding	TMEM205	374882	transmembrane protein 205 [Source:HGNC Symbol;Acc:HGNC:29631]	19	11342776	11346518	-1
ENSG00000197712	1176.54	-0.223248	0.0958938	14.3342	0.00248382	0.0153332	protein_coding	FAM114A1	92689	family with sequence similarity 114 member A1 [Source:HGNC Symbol;Acc:HGNC:25087]	4	38867677	38945739	1
ENSG00000122733	10.9948	1.99402	0.946446	14.3329	0.00248535	0.015339	protein_coding	PHF24	23349	PHD finger protein 24 [Source:HGNC Symbol;Acc:HGNC:29180]	9	34957608	34982544	1
ENSG00000136240	11484	-0.222983	0.0751372	14.3214	0.00249874	0.015418	protein_coding	KDELR2	11014	KDEL endoplasmic reticulum protein retention receptor 2 [Source:HGNC Symbol;Acc:HGNC:6305]	7	6445953	6484190	-1
ENSG00000014824	2804.82	0.141411	0.109516	14.3205	0.0024998	0.0154189	protein_coding	SLC30A9	10463	solute carrier family 30 member 9 [Source:HGNC Symbol;Acc:HGNC:1329]	4	41990502	42090461	1
ENSG00000107362	1436.56	-0.405637	0.117444	14.3203	0.00250009	0.0154189	protein_coding	ABHD17B	51104	abhydrolase domain containing 17B, depalmitoylase [Source:HGNC Symbol;Acc:HGNC:24278]	9	71862452	71911193	-1
ENSG00000159079	1962.99	0.42041	0.126874	14.3193	0.00250122	0.0154222	protein_coding	CFAP298	56683	cilia and flagella associated protein 298 [Source:HGNC Symbol;Acc:HGNC:1301]	21	32592079	32612603	-1
ENSG00000106701	257.543	-0.197821	0.22806	14.3181	0.00250269	0.0154276	protein_coding	FSD1L	83856	fibronectin type III and SPRY domain containing 1 like [Source:HGNC Symbol;Acc:HGNC:13753]	9	105447796	105552433	1
ENSG00000196705	621.269	-0.206369	0.182245	14.3167	0.00250425	0.0154335	protein_coding	ZNF431	170959	zinc finger protein 431 [Source:HGNC Symbol;Acc:HGNC:20809]	19	21142024	21196053	1
ENSG00000100726	2133.14	0.111014	0.101013	14.3129	0.0025087	0.0154573	protein_coding	TELO2	9894	telomere maintenance 2 [Source:HGNC Symbol;Acc:HGNC:29099]	16	1493344	1510457	1
ENSG00000172661	1171.12	-0.291162	0.0857574	14.3023	0.00252129	0.0155311	protein_coding	WASHC2C	253725	WASH complex subunit 2C [Source:HGNC Symbol;Acc:HGNC:23414]	10	45727200	45792964	1
ENSG00000259305	47.5206	-1.10626	0.374083	14.3013	0.00252239	0.0155342	protein_coding	ZHX1-C8orf76	100533106	ZHX1-C8orf76 readthrough [Source:HGNC Symbol;Acc:HGNC:42975]	8	123226189	123274284	-1
ENSG00000198901	9331.26	-0.0288087	0.0574161	14.2991	0.00252507	0.015547	protein_coding	PRC1	9055	protein regulator of cytokinesis 1 [Source:HGNC Symbol;Acc:HGNC:9341]	15	90966040	90995629	-1
ENSG00000100242	4200.15	0.010238	0.0836093	14.2978	0.00252658	0.0155526	protein_coding	SUN2	25777	Sad1 and UNC84 domain containing 2 [Source:HGNC Symbol;Acc:HGNC:14210]	22	38733290	38794143	-1
ENSG00000153029	441.64	0.514061	0.13854	14.2915	0.00253402	0.015591	protein_coding	MR1	3140	major histocompatibility complex, class I-related [Source:HGNC Symbol;Acc:HGNC:4975]	1	181033374	181061938	1
ENSG00000181090	2461.04	-0.41856	0.122412	14.2917	0.00253383	0.015591	protein_coding	EHMT1	79813	euchromatic histone lysine methyltransferase 1 [Source:HGNC Symbol;Acc:HGNC:24650]	9	137618992	137870016	1
ENSG00000135047	2870.64	0.430992	0.136958	14.288	0.00253822	0.0156094	protein_coding	CTSL	1514	cathepsin L [Source:HGNC Symbol;Acc:HGNC:2537]	9	87724051	87731469	1
ENSG00000197747	8834.61	0.211788	0.0761838	14.288	0.00253822	0.0156094	protein_coding	S100A10	6281	S100 calcium binding protein A10 [Source:HGNC Symbol;Acc:HGNC:10487]	1	151982915	151993859	-1
ENSG00000096433	3360.85	-0.358834	0.124375	14.2869	0.00253949	0.0156134	protein_coding	ITPR3	3710	inositol 1,4,5-trisphosphate receptor type 3 [Source:HGNC Symbol;Acc:HGNC:6182]	6	33620365	33696574	1
ENSG00000160097	7.31535	0.0109684	0.969929	14.2693	0.00256058	0.0157394	protein_coding	FNDC5	252995	fibronectin type III domain containing 5 [Source:HGNC Symbol;Acc:HGNC:20240]	1	32862268	32872482	-1
ENSG00000269293	285.501	-0.489945	0.154053	14.2655	0.00256516	0.0157637	lncRNA	ZSCAN16-AS1	100129195	ZSCAN16 antisense RNA 1 [Source:HGNC Symbol;Acc:HGNC:48982]	6	28015122	28137313	-1
ENSG00000265912	5.06901	-2.13302	0.942715	14.2598	0.002572	0.0158021	lncRNA			novel transcript	17	64943262	64951054	1
ENSG00000163636	2654.66	0.316808	0.0980196	14.2592	0.0025727	0.0158026	protein_coding	PSMD6	9861	proteasome 26S subunit, non-ATPase 6 [Source:HGNC Symbol;Acc:HGNC:9564]	3	64010550	64024010	-1
ENSG00000105671	2695.37	0.216054	0.098582	14.2551	0.00257773	0.0158297	protein_coding	DDX49	54555	DEAD-box helicase 49 [Source:HGNC Symbol;Acc:HGNC:18684]	19	18919705	18929189	1
ENSG00000188501	20.2847	-1.60271	0.477398	14.2524	0.00258095	0.0158457	protein_coding	LCTL	197021	lactase like [Source:HGNC Symbol;Acc:HGNC:15583]	15	66547179	66565998	-1
ENSG00000281026	28.0211	-0.165146	0.453058	14.2476	0.00258681	0.0158779	lncRNA	N4BP2L2-IT2	116828	N4BPL2 intronic transcript 2 [Source:HGNC Symbol;Acc:HGNC:25038]	13	32504506	32509395	-1
ENSG00000133392	7.83214	-2.12076	0.81168	14.244	0.00259118	0.0158984	protein_coding	MYH11	4629	myosin heavy chain 11 [Source:HGNC Symbol;Acc:HGNC:7569]	16	15703135	15857028	-1
ENSG00000197140	30.1753	-0.937822	0.489977	14.2424	0.00259314	0.0159055	protein_coding	ADAM32	203102	ADAM metallopeptidase domain 32 [Source:HGNC Symbol;Acc:HGNC:15479]	8	39106990	39284917	1
ENSG00000130477	44.0106	-1.00207	0.328876	14.2381	0.00259831	0.0159258	protein_coding	UNC13A	23025	unc-13 homolog A [Source:HGNC Symbol;Acc:HGNC:23150]	19	17601336	17688365	-1
ENSG00000142867	287.839	0.372912	0.135775	14.2386	0.00259777	0.0159258	protein_coding	BCL10	8915	BCL10 immune signaling adaptor [Source:HGNC Symbol;Acc:HGNC:989]	1	85265776	85276632	-1
ENSG00000280219	125.226	-0.46356	0.212507	14.2391	0.00259711	0.0159258	TEC			TEC	4	147487971	147496062	1
ENSG00000027001	913.739	0.339369	0.119073	14.2323	0.00260538	0.0159654	protein_coding	MIPEP	4285	mitochondrial intermediate peptidase [Source:HGNC Symbol;Acc:HGNC:7104]	13	23730189	23889400	-1
ENSG00000139644	29695.5	0.11058	0.0669407	14.2311	0.00260691	0.0159672	protein_coding	TMBIM6	7009	transmembrane BAX inhibitor motif containing 6 [Source:HGNC Symbol;Acc:HGNC:11723]	12	49707725	49764934	1
ENSG00000267855	2199.21	0.296065	0.124744	14.2167	0.00262454	0.0160714	protein_coding	NDUFA7	4701	NADH:ubiquinone oxidoreductase subunit A7 [Source:HGNC Symbol;Acc:HGNC:7691]	19	8308768	8321375	-1
ENSG00000233695	921.764	-0.417466	0.175238	14.216	0.00262537	0.0160726	lncRNA	GAS6-AS1		GAS6 antisense RNA 1 [Source:HGNC Symbol;Acc:HGNC:39826]	13	113815630	113845744	1
ENSG00000268996	197.028	0.66467	0.192776	14.2125	0.00262966	0.0160951	lncRNA	MAN1B1-DT	100289341	MAN1B1 divergent transcript [Source:HGNC Symbol;Acc:HGNC:48715]	9	137084946	137086817	-1
ENSG00000213755	2.76445	5.45668	1.66357	14.2114	0.00263108	0.0161	processed_pseudogene	RPL29P15		ribosomal protein L29 pseudogene 15 [Source:HGNC Symbol;Acc:HGNC:36159]	5	79510434	79510919	1
ENSG00000186432	1417.81	-0.300873	0.10732	14.2092	0.00263378	0.0161126	protein_coding	KPNA4	3840	karyopherin subunit alpha 4 [Source:HGNC Symbol;Acc:HGNC:6397]	3	160495007	160565571	-1
ENSG00000175793	1806.52	0.278819	0.0933448	14.2076	0.00263581	0.0161213	protein_coding	SFN	2810	stratifin [Source:HGNC Symbol;Acc:HGNC:10773]	1	26863149	26864456	1
ENSG00000152270	1348.78	-0.232114	0.0802639	14.2065	0.00263714	0.0161256	protein_coding	PDE3B	5140	phosphodiesterase 3B [Source:HGNC Symbol;Acc:HGNC:8779]	11	14643804	14872044	1
ENSG00000233461	276.84	0.409748	0.194213	14.2036	0.00264076	0.0161439	lncRNA		122526782	novel transcript	1	231520729	231528618	-1
ENSG00000173457	8193.97	0.176453	0.120866	14.2007	0.00264432	0.0161618	protein_coding	PPP1R14B	26472	protein phosphatase 1 regulatory inhibitor subunit 14B [Source:HGNC Symbol;Acc:HGNC:9057]	11	64244479	64246943	-1
ENSG00000183172	846.924	0.459656	0.126982	14.1988	0.00264672	0.0161727	protein_coding	SMDT1	91689	single-pass membrane protein with aspartate rich tail 1 [Source:HGNC Symbol;Acc:HGNC:25055]	22	42079691	42084284	1
ENSG00000118620	263.049	-0.545844	0.213172	14.1967	0.00264933	0.0161848	protein_coding	ZNF430	80264	zinc finger protein 430 [Source:HGNC Symbol;Acc:HGNC:20808]	19	21020634	21060050	1
ENSG00000155622	33.0608	1.16812	0.377137	14.1958	0.00265041	0.0161876	protein_coding	XAGE2	9502	X antigen family member 2 [Source:HGNC Symbol;Acc:HGNC:4112]	X	52369021	52375680	1
ENSG00000186603	2218.37	0.0125476	0.121562	14.1952	0.00265115	0.0161882	protein_coding	HPDL	84842	4-hydroxyphenylpyruvate dioxygenase like [Source:HGNC Symbol;Acc:HGNC:28242]	1	45326895	45328710	1
ENSG00000119396	3951.46	-0.243204	0.0752588	14.1944	0.00265218	0.0161907	protein_coding	RAB14	51552	RAB14, member RAS oncogene family [Source:HGNC Symbol;Acc:HGNC:16524]	9	121178133	121223014	-1
ENSG00000141503	2486.24	-0.405347	0.12221	14.1902	0.00265731	0.0162144	protein_coding	MINK1	50488	misshapen like kinase 1 [Source:HGNC Symbol;Acc:HGNC:17565]	17	4833340	4898061	1
ENSG00000116586	1912.77	0.320362	0.115882	14.1903	0.00265719	0.0162144	protein_coding	LAMTOR2	28956	late endosomal/lysosomal adaptor, MAPK and MTOR activator 2 [Source:HGNC Symbol;Acc:HGNC:29796]	1	156054782	156058506	1
ENSG00000178234	1597.42	-0.328722	0.090118	14.1812	0.00266859	0.0162793	protein_coding	GALNT11	63917	polypeptide N-acetylgalactosaminyltransferase 11 [Source:HGNC Symbol;Acc:HGNC:19875]	7	152025674	152122340	1
ENSG00000279894	4.19313	-1.97872	1.07306	14.1786	0.00267191	0.0162957	TEC			TEC	X	103596608	103598904	1
ENSG00000161677	983.784	0.299725	0.134046	14.174	0.00267757	0.0163264	protein_coding	JOSD2	126119	Josephin domain containing 2 [Source:HGNC Symbol;Acc:HGNC:28853]	19	50505998	50511220	-1
ENSG00000198824	1416.52	-0.343206	0.102477	14.1734	0.00267843	0.0163278	protein_coding	CHAMP1	283489	chromosome alignment maintaining phosphoprotein 1 [Source:HGNC Symbol;Acc:HGNC:20311]	13	114314482	114337626	1
ENSG00000121775	710.245	0.204547	0.0954633	14.1619	0.00269281	0.0164048	protein_coding	TMEM39B	55116	transmembrane protein 39B [Source:HGNC Symbol;Acc:HGNC:25510]	1	32072031	32102866	1
ENSG00000100577	747.352	0.416376	0.114103	14.1618	0.00269296	0.0164048	protein_coding	GSTZ1	2954	glutathione S-transferase zeta 1 [Source:HGNC Symbol;Acc:HGNC:4643]	14	77320996	77331597	1
ENSG00000163344	1604.78	0.340763	0.119365	14.1621	0.00269261	0.0164048	protein_coding	PMVK	10654	phosphomevalonate kinase [Source:HGNC Symbol;Acc:HGNC:9141]	1	154924740	154936719	-1
ENSG00000114388	745.809	0.271676	0.0974267	14.1563	0.00269989	0.0164431	protein_coding	NPRL2	10641	NPR2 like, GATOR1 complex subunit [Source:HGNC Symbol;Acc:HGNC:24969]	3	50347330	50350826	-1
ENSG00000260266	32.6643	-1.13621	0.354419	14.1429	0.00271695	0.0165431	transcribed_processed_pseudogene	PPIAP46	729739	peptidylprolyl isomerase A pseudogene 46 [Source:HGNC Symbol;Acc:HGNC:53670]	15	74361552	74362041	1
ENSG00000127184	23897.2	0.443741	0.121792	14.1378	0.00272351	0.0165791	protein_coding	COX7C	1350	cytochrome c oxidase subunit 7C [Source:HGNC Symbol;Acc:HGNC:2292]	5	86617928	86620962	1
ENSG00000273619	323.154	0.0465764	0.137633	14.1357	0.00272608	0.0165909	lncRNA	RPS21-DT		RPS21 divergent transcript [Source:HGNC Symbol;Acc:HGNC:56740]	20	62386299	62387000	-1
ENSG00000275888	8.94061	-2.90304	0.838646	14.1345	0.00272766	0.0165966	lncRNA			novel transcript, antisense to CSNK1D	17	82244770	82245591	1
ENSG00000124160	1479.37	-0.420763	0.11234	14.1228	0.00274274	0.0166844	protein_coding	NCOA5	57727	nuclear receptor coactivator 5 [Source:HGNC Symbol;Acc:HGNC:15909]	20	46060991	46089962	-1
ENSG00000187634	3519.64	0.145601	0.139699	14.1134	0.00275484	0.0167541	protein_coding	SAMD11	148398	sterile alpha motif domain containing 11 [Source:HGNC Symbol;Acc:HGNC:28706]	1	923923	944575	1
ENSG00000164051	1414.12	0.257739	0.105367	14.1125	0.00275596	0.0167569	protein_coding	CCDC51	79714	coiled-coil domain containing 51 [Source:HGNC Symbol;Acc:HGNC:25714]	3	48432164	48440456	-1
ENSG00000065320	1033.5	-0.175659	0.0832876	14.1115	0.00275725	0.0167608	protein_coding	NTN1	9423	netrin 1 [Source:HGNC Symbol;Acc:HGNC:8029]	17	9021510	9244000	1
ENSG00000174021	2857.08	0.19875	0.0936723	14.1097	0.00275963	0.0167714	protein_coding	GNG5	2787	G protein subunit gamma 5 [Source:HGNC Symbol;Acc:HGNC:4408]	1	84498323	84506581	-1
ENSG00000128185	1003.71	0.412613	0.127814	14.1061	0.00276424	0.0167954	protein_coding	DGCR6L	85359	DiGeorge syndrome critical region gene 6 like [Source:HGNC Symbol;Acc:HGNC:18551]	22	20314238	20320080	-1
ENSG00000162231	2565	0.164899	0.0840397	14.1056	0.0027649	0.0167955	protein_coding	NXF1	10482	nuclear RNA export factor 1 [Source:HGNC Symbol;Acc:HGNC:8071]	11	62792123	62806302	-1
ENSG00000166986	10920.1	0.0157558	0.0838842	14.1046	0.00276612	0.0167989	protein_coding	MARS1	4141	methionyl-tRNA synthetase 1 [Source:HGNC Symbol;Acc:HGNC:6898]	12	57475445	57517569	1
ENSG00000144591	1295.27	0.215944	0.0893677	14.0998	0.00277236	0.0168329	protein_coding	GMPPA	29926	GDP-mannose pyrophosphorylase A [Source:HGNC Symbol;Acc:HGNC:22923]	2	219498865	219513898	1
ENSG00000172845	1562.77	-0.284627	0.106897	14.0984	0.00277427	0.0168405	protein_coding	SP3	6670	Sp3 transcription factor [Source:HGNC Symbol;Acc:HGNC:11208]	2	173880850	173965373	-1
ENSG00000277701	29.3763	-0.667379	0.57303	14.0967	0.00277645	0.0168498	lncRNA			novel transcript	2	97281356	97291849	1
ENSG00000242802	1741.65	0.273755	0.108689	14.0949	0.00277878	0.01686	protein_coding	AP5Z1	9907	adaptor related protein complex 5 subunit zeta 1 [Source:HGNC Symbol;Acc:HGNC:22197]	7	4775615	4794397	1
ENSG00000198618	1088.45	0.303165	0.0969427	14.0934	0.00278075	0.0168667	processed_pseudogene	PPIAP22		peptidylprolyl isomerase A pseudogene 22 [Source:HGNC Symbol;Acc:HGNC:17236]	21	18857779	18858276	1
ENSG00000084092	1615.99	0.335616	0.102269	14.093	0.0027812	0.0168667	protein_coding	NOA1	84273	nitric oxide associated 1 [Source:HGNC Symbol;Acc:HGNC:28473]	4	56963350	56977606	-1
ENSG00000257550	104.161	-0.570228	0.284197	14.0905	0.00278456	0.0168831	lncRNA		100652999	novel transcript, antisense to ATF7	12	53513891	53517608	1
ENSG00000196693	645.09	-0.578799	0.17638	14.084	0.00279304	0.0169306	protein_coding	ZNF33B	7582	zinc finger protein 33B [Source:HGNC Symbol;Acc:HGNC:13097]	10	42574185	42638570	-1
ENSG00000204120	1701.24	0.35636	0.116948	14.0821	0.00279552	0.0169416	protein_coding	GIGYF2	26058	GRB10 interacting GYF protein 2 [Source:HGNC Symbol;Acc:HGNC:11960]	2	232697299	232860605	1
ENSG00000213593	7485.2	0.193029	0.094342	14.0792	0.00279924	0.0169602	protein_coding	TMX2	51075	thioredoxin related transmembrane protein 2 [Source:HGNC Symbol;Acc:HGNC:30739]	11	57712593	57740973	1
ENSG00000071537	1741.88	-0.396131	0.148567	14.0779	0.00280098	0.0169668	protein_coding	SEL1L	6400	SEL1L adaptor subunit of ERAD E3 ubiquitin ligase [Source:HGNC Symbol;Acc:HGNC:10717]	14	81471547	81533853	-1
ENSG00000108984	962.701	0.391308	0.126973	14.0773	0.00280177	0.0169676	protein_coding	MAP2K6	5608	mitogen-activated protein kinase kinase 6 [Source:HGNC Symbol;Acc:HGNC:6846]	17	69414697	69553865	1
ENSG00000136770	1811.61	0.4009	0.126373	14.0746	0.00280541	0.0169856	protein_coding	DNAJC1	64215	DnaJ heat shock protein family (Hsp40) member C1 [Source:HGNC Symbol;Acc:HGNC:20090]	10	21756548	22003769	-1
ENSG00000064933	645.068	0.270005	0.119277	14.0729	0.00280762	0.0169951	protein_coding	PMS1	5378	PMS1 homolog 1, mismatch repair system component [Source:HGNC Symbol;Acc:HGNC:9121]	2	189784085	189877629	1
ENSG00000167536	1219.87	0.254852	0.0843623	14.0722	0.00280846	0.0169961	protein_coding	DHRS13	147015	dehydrogenase/reductase 13 [Source:HGNC Symbol;Acc:HGNC:28326]	17	28897781	28903079	-1
ENSG00000115317	1437.46	0.263426	0.103928	14.0712	0.0028098	0.0170003	protein_coding	HTRA2	27429	HtrA serine peptidase 2 [Source:HGNC Symbol;Acc:HGNC:14348]	2	74529596	74533350	1
ENSG00000285596	16.3611	-1.43285	0.644438	14.0702	0.00281113	0.0170032	lncRNA			novel transcript	7	44011882	44038978	-1
ENSG00000100347	3958.02	0.227894	0.0873829	14.0699	0.00281159	0.0170032	protein_coding	SAMM50	25813	SAMM50 sorting and assembly machinery component [Source:HGNC Symbol;Acc:HGNC:24276]	22	43955442	44010531	1
ENSG00000166147	368.496	-0.731602	0.215566	14.0671	0.0028152	0.017021	protein_coding	FBN1	2200	fibrillin 1 [Source:HGNC Symbol;Acc:HGNC:3603]	15	48408313	48645721	-1
ENSG00000077150	2005.36	0.313431	0.141442	14.0629	0.00282081	0.0170509	protein_coding	NFKB2	4791	nuclear factor kappa B subunit 2 [Source:HGNC Symbol;Acc:HGNC:7795]	10	102394110	102402524	1
ENSG00000112763	1869.68	0.459844	0.129002	14.0622	0.00282175	0.0170526	protein_coding	BTN2A1	11120	butyrophilin subfamily 2 member A1 [Source:HGNC Symbol;Acc:HGNC:1136]	6	26457904	26476621	1
ENSG00000105171	1291.79	0.292579	0.0976482	14.0615	0.00282264	0.0170539	protein_coding	POP4	10775	POP4 homolog, ribonuclease P/MRP subunit [Source:HGNC Symbol;Acc:HGNC:30081]	19	29606283	29617237	1
ENSG00000175600	83.2022	0.718858	0.213923	14.0605	0.00282394	0.0170539	protein_coding	SUGCT	79783	succinyl-CoA:glutarate-CoA transferase [Source:HGNC Symbol;Acc:HGNC:16001]	7	40135005	40860763	1
ENSG00000126247	5630.56	0.242562	0.0898447	14.0605	0.00282391	0.0170539	protein_coding	CAPNS1	826	calpain small subunit 1 [Source:HGNC Symbol;Acc:HGNC:1481]	19	36139953	36150353	1
ENSG00000100503	998.997	-0.430477	0.126314	14.058	0.0028272	0.0170696	protein_coding	NIN	51199	ninein [Source:HGNC Symbol;Acc:HGNC:14906]	14	50719763	50831162	-1
ENSG00000132017	1278	0.11089	0.0886538	14.0534	0.0028334	0.017103	protein_coding	DCAF15	90379	DDB1 and CUL4 associated factor 15 [Source:HGNC Symbol;Acc:HGNC:25095]	19	13952509	13961449	1
ENSG00000287653	5.61148	2.20658	0.914974	14.0488	0.00283946	0.0171356	lncRNA			novel transcript	10	1957589	1960190	1
ENSG00000185633	107.039	0.0755976	0.334803	14.048	0.00284056	0.0171382	protein_coding	NDUFA4L2	56901	NDUFA4 mitochondrial complex associated like 2 [Source:HGNC Symbol;Acc:HGNC:29836]	12	57234903	57240715	-1
ENSG00000171467	782.011	-0.420647	0.115798	14.0474	0.00284138	0.0171392	protein_coding	ZNF318	24149	zinc finger protein 318 [Source:HGNC Symbol;Acc:HGNC:13578]	6	43307134	43369647	-1
ENSG00000186185	2315.96	-0.478225	0.153625	14.0437	0.00284632	0.0171635	protein_coding	KIF18B	146909	kinesin family member 18B [Source:HGNC Symbol;Acc:HGNC:27102]	17	44924709	44947773	-1
ENSG00000132463	5821.43	0.214983	0.0613257	14.0433	0.00284674	0.0171635	protein_coding	GRSF1	2926	G-rich RNA sequence binding factor 1 [Source:HGNC Symbol;Acc:HGNC:4610]	4	70815783	70839897	-1
ENSG00000196821	3499.93	-0.24999	0.0766222	14.0404	0.0028507	0.0171834	protein_coding	ILRUN	64771	inflammation and lipid regulator with UBA-like and NBR1-like domains [Source:HGNC Symbol;Acc:HGNC:21215]	6	34587288	34696859	-1
ENSG00000197056	522.256	-0.421637	0.171654	14.0365	0.00285592	0.0172108	protein_coding	ZMYM1	79830	zinc finger MYM-type containing 1 [Source:HGNC Symbol;Acc:HGNC:26253]	1	35032172	35115859	1
ENSG00000240445	286.249	0.23463	0.167015	14.0315	0.00286252	0.0172466	protein_coding	FOXO3B	2310	forkhead box O3B [Source:HGNC Symbol;Acc:HGNC:3822]	17	18667629	18682314	-1
ENSG00000145494	12876.8	0.459254	0.144691	14.0296	0.0028652	0.0172587	protein_coding	NDUFS6	4726	NADH:ubiquinone oxidoreductase subunit S6 [Source:HGNC Symbol;Acc:HGNC:7713]	5	1801407	1816048	1
ENSG00000115486	2284.05	0.17905	0.105573	14.0256	0.00287052	0.0172835	protein_coding	GGCX	2677	gamma-glutamyl carboxylase [Source:HGNC Symbol;Acc:HGNC:4247]	2	85544720	85561532	-1
ENSG00000185950	1600.19	-0.616529	0.165197	14.0255	0.00287067	0.0172835	protein_coding	IRS2	8660	insulin receptor substrate 2 [Source:HGNC Symbol;Acc:HGNC:6126]	13	109752695	109786583	-1
ENSG00000130734	1135.09	0.243984	0.113204	14.023	0.00287406	0.0172999	protein_coding	ATG4D	84971	autophagy related 4D cysteine peptidase [Source:HGNC Symbol;Acc:HGNC:20789]	19	10543895	10553418	1
ENSG00000259442	8.1142	0.102101	0.877547	14.0215	0.00287597	0.0173074	lncRNA			novel transcript, antisense FSD2	15	82744223	82750289	1
ENSG00000271601	981.217	-0.552081	0.152293	14.02	0.00287802	0.0173117	protein_coding	LIX1L	128077	limb and CNS expressed 1 like [Source:HGNC Symbol;Acc:HGNC:28715]	1	145933423	145958017	-1
ENSG00000128039	728.776	0.325116	0.124604	14.0205	0.00287743	0.0173117	protein_coding	SRD5A3	79644	steroid 5 alpha-reductase 3 [Source:HGNC Symbol;Acc:HGNC:25812]	4	55346213	55373100	1
ENSG00000108641	1109.48	0.384817	0.1349	14.0161	0.00288327	0.0173392	protein_coding	B9D1	27077	B9 domain containing 1 [Source:HGNC Symbol;Acc:HGNC:24123]	17	19334308	19378193	-1
ENSG00000198355	4383.53	0.458027	0.151062	14.0075	0.00289498	0.0174056	protein_coding	PIM3	415116	Pim-3 proto-oncogene, serine/threonine kinase [Source:HGNC Symbol;Acc:HGNC:19310]	22	49960768	49964072	1
ENSG00000129048	6.33237	-2.09256	0.801384	14.0064	0.00289646	0.0174104	protein_coding	ACKR4	51554	atypical chemokine receptor 4 [Source:HGNC Symbol;Acc:HGNC:1611]	3	132597270	132618967	1
ENSG00000204922	1227.14	0.235145	0.0959459	14.0043	0.00289934	0.0174237	protein_coding	UQCC3	790955	ubiquinol-cytochrome c reductase complex assembly factor 3 [Source:HGNC Symbol;Acc:HGNC:34399]	11	62670273	62673686	1
ENSG00000213563	612.54	0.161863	0.126294	14.0031	0.00290087	0.0174288	protein_coding	C8orf82	414919	chromosome 8 open reading frame 82 [Source:HGNC Symbol;Acc:HGNC:33826]	8	144525733	144529132	-1
ENSG00000162889	2267.67	-0.245218	0.0832516	13.9985	0.00290723	0.017463	protein_coding	MAPKAPK2	9261	MAPK activated protein kinase 2 [Source:HGNC Symbol;Acc:HGNC:6887]	1	206684905	206734281	1
ENSG00000168061	1156.21	0.138672	0.127916	13.995	0.0029119	0.017487	protein_coding	SAC3D1	29901	SAC3 domain containing 1 [Source:HGNC Symbol;Acc:HGNC:30179]	11	65040901	65044828	1
ENSG00000155100	755.094	-0.0900981	0.162271	13.9916	0.00291658	0.017511	protein_coding	OTUD6B	51633	OTU deubiquitinase 6B [Source:HGNC Symbol;Acc:HGNC:24281]	8	91070196	91087095	1
ENSG00000164896	4596.5	0.225823	0.112929	13.9864	0.00292376	0.01755	protein_coding	FASTK	10922	Fas activated serine/threonine kinase [Source:HGNC Symbol;Acc:HGNC:24676]	7	151076624	151080866	-1
ENSG00000137747	4.63705	2.3653	0.985667	13.9839	0.00292713	0.0175662	protein_coding	TMPRSS13	84000	transmembrane serine protease 13 [Source:HGNC Symbol;Acc:HGNC:29808]	11	117900641	117929459	-1
ENSG00000276141	187.711	-0.674911	0.210204	13.9829	0.00292849	0.0175702	transcribed_unprocessed_pseudogene	WHAMMP3		WHAMM pseudogene 3 [Source:HGNC Symbol;Acc:HGNC:27892]	15	22664359	22681605	1
ENSG00000197894	3914.06	0.304492	0.0945859	13.9788	0.00293409	0.0175998	protein_coding	ADH5	128	alcohol dehydrogenase 5 (class III), chi polypeptide [Source:HGNC Symbol;Acc:HGNC:253]	4	99070978	99088801	-1
ENSG00000204469	14094.6	-0.398814	0.113618	13.9778	0.00293547	0.017604	protein_coding	PRRC2A	7916	proline rich coiled-coil 2A [Source:HGNC Symbol;Acc:HGNC:13918]	6	31620715	31637771	1
ENSG00000100410	1799.01	0.432957	0.128667	13.9771	0.00293654	0.0176063	protein_coding	PHF5A	84844	PHD finger protein 5A [Source:HGNC Symbol;Acc:HGNC:18000]	22	41459717	41468692	-1
ENSG00000094914	2788.13	0.181789	0.0885993	13.9733	0.00294172	0.0176333	protein_coding	AAAS	8086	aladin WD repeat nucleoporin [Source:HGNC Symbol;Acc:HGNC:13666]	12	53307456	53324864	-1
ENSG00000155957	1416.48	0.434145	0.119336	13.9721	0.00294334	0.0176389	protein_coding	TMBIM4	51643	transmembrane BAX inhibitor motif containing 4 [Source:HGNC Symbol;Acc:HGNC:24257]	12	66135846	66170027	-1
ENSG00000281383	15.3933	0.506803	1.07179	13.9692	0.00294732	0.0176586	lncRNA			novel transcript, similar to YY1 associated myogenesis RNA 1 YAM1	21	8254592	8255514	-1
ENSG00000176102	2979.37	0.148604	0.10286	13.9659	0.00295199	0.0176825	protein_coding	CSTF3	1479	cleavage stimulation factor subunit 3 [Source:HGNC Symbol;Acc:HGNC:2485]	11	33077188	33162371	-1
ENSG00000140830	782.89	0.31376	0.114749	13.9625	0.00295665	0.0177063	protein_coding	TXNL4B	54957	thioredoxin like 4B [Source:HGNC Symbol;Acc:HGNC:26041]	16	72044289	72094431	-1
ENSG00000139651	2001.96	-0.406713	0.118524	13.9616	0.00295785	0.0177094	protein_coding	ZNF740	283337	zinc finger protein 740 [Source:HGNC Symbol;Acc:HGNC:27465]	12	53180704	53195142	1
ENSG00000172922	3794.6	0.416413	0.139485	13.9543	0.00296801	0.0177661	protein_coding	RNASEH2C	84153	ribonuclease H2 subunit C [Source:HGNC Symbol;Acc:HGNC:24116]	11	65714005	65720818	-1
ENSG00000147050	757.901	-0.132167	0.119733	13.9513	0.00297222	0.0177872	protein_coding	KDM6A	7403	lysine demethylase 6A [Source:HGNC Symbol;Acc:HGNC:12637]	X	44873188	45112779	1
ENSG00000272341	111.26	-0.326574	0.193602	13.9508	0.00297293	0.0177873	lncRNA			novel transcript	6	16764346	16766883	1
ENSG00000111325	684.152	0.282138	0.133134	13.9489	0.00297554	0.0177988	protein_coding	OGFOD2	79676	2-oxoglutarate and iron dependent oxygenase domain containing 2 [Source:HGNC Symbol;Acc:HGNC:25823]	12	122974580	122980043	1
ENSG00000234062	34.29	-0.873052	0.387375	13.9472	0.00297797	0.0178092	transcribed_unprocessed_pseudogene	TM9SF5P		transmembrane 9 superfamily member 5, pseudogene [Source:HGNC Symbol;Acc:HGNC:55623]	X	136958883	137021479	1
ENSG00000243335	543.645	-0.379598	0.140091	13.946	0.00297963	0.017815	protein_coding	KCTD7	154881	potassium channel tetramerization domain containing 7 [Source:HGNC Symbol;Acc:HGNC:21957]	7	66628881	66649067	1
ENSG00000183258	4424.79	0.303947	0.0964942	13.935	0.00299504	0.017903	protein_coding	DDX41	51428	DEAD-box helicase 41 [Source:HGNC Symbol;Acc:HGNC:18674]	5	177511577	177516961	-1
ENSG00000071994	2209.82	0.16501	0.0753548	13.9332	0.0029975	0.0179094	protein_coding	PDCD2	5134	programmed cell death 2 [Source:HGNC Symbol;Acc:HGNC:8762]	6	170575295	170584692	-1
ENSG00000104679	1023.16	0.261345	0.0947637	13.9336	0.00299694	0.0179094	protein_coding	R3HCC1	203069	R3H domain and coiled-coil containing 1 [Source:HGNC Symbol;Acc:HGNC:27329]	8	23270120	23296279	1
ENSG00000123384	7070.07	-0.310445	0.104225	13.925	0.00300897	0.0179738	protein_coding	LRP1	4035	LDL receptor related protein 1 [Source:HGNC Symbol;Acc:HGNC:6692]	12	57128483	57213361	1
ENSG00000204356	4496.08	0.37065	0.110114	13.9199	0.0030162	0.0180128	protein_coding	NELFE	7936	negative elongation factor complex member E [Source:HGNC Symbol;Acc:HGNC:13974]	6	31952087	31959038	-1
ENSG00000089692	41.6745	1.37753	0.424683	13.9156	0.00302225	0.0180448	protein_coding	LAG3	3902	lymphocyte activating 3 [Source:HGNC Symbol;Acc:HGNC:6476]	12	6772512	6778455	1
ENSG00000104147	1002.6	0.27389	0.101603	13.9105	0.0030296	0.0180845	protein_coding	OIP5	11339	Opa interacting protein 5 [Source:HGNC Symbol;Acc:HGNC:20300]	15	41309273	41332591	-1
ENSG00000197903	1031.72	0.294398	0.0886363	13.9084	0.00303259	0.0180982	protein_coding	H2BC12	85236	H2B clustered histone 12 [Source:HGNC Symbol;Acc:HGNC:13954]	6	27146361	27146855	-1
ENSG00000263786	7.20194	-2.86394	1.09019	13.9068	0.00303483	0.0181073	lncRNA			novel transcript, sense intronic to HN1	17	75145261	75146546	-1
ENSG00000108312	2974.82	-0.22336	0.0843607	13.9035	0.00303946	0.0181249	protein_coding	UBTF	7343	upstream binding transcription factor [Source:HGNC Symbol;Acc:HGNC:12511]	17	44205033	44221626	-1
ENSG00000213965	647.341	-0.42094	0.11742	13.9032	0.00303987	0.0181249	protein_coding	NUDT19	390916	nudix hydrolase 19 [Source:HGNC Symbol;Acc:HGNC:32036]	19	32691821	32713792	1
ENSG00000273055	13.4712	-1.49366	0.552639	13.9041	0.00303869	0.0181249	lncRNA			novel transcript, antisense to LAMB1	7	107942116	107942740	1
ENSG00000162227	705.51	-0.144175	0.150077	13.9026	0.0030408	0.0181262	protein_coding	TAF6L	10629	TATA-box binding protein associated factor 6 like [Source:HGNC Symbol;Acc:HGNC:17305]	11	62771357	62787342	1
ENSG00000271270	586.409	-0.600911	0.182432	13.8967	0.00304914	0.0181718	lncRNA	TMCC1-DT	100507032	TMCC1 divergent transcript [Source:HGNC Symbol;Acc:HGNC:49060]	3	129893811	129918578	1
ENSG00000114631	7501.75	0.254123	0.113087	13.8947	0.00305207	0.018185	protein_coding	PODXL2	50512	podocalyxin like 2 [Source:HGNC Symbol;Acc:HGNC:17936]	3	127629185	127672802	1
ENSG00000135624	22216.8	0.23903	0.0954783	13.8931	0.00305434	0.0181944	protein_coding	CCT7	10574	chaperonin containing TCP1 subunit 7 [Source:HGNC Symbol;Acc:HGNC:1622]	2	73233420	73253021	1
ENSG00000174405	580.387	-0.0878196	0.125345	13.8899	0.00305894	0.0182139	protein_coding	LIG4	3981	DNA ligase 4 [Source:HGNC Symbol;Acc:HGNC:6601]	13	108207439	108218368	-1
ENSG00000099308	413.461	-0.489699	0.138006	13.8898	0.00305904	0.0182139	protein_coding	MAST3	23031	microtubule associated serine/threonine kinase 3 [Source:HGNC Symbol;Acc:HGNC:19036]	19	18097778	18151692	1
ENSG00000124688	835.729	0.312072	0.12112	13.8885	0.00306092	0.0182209	protein_coding	MAD2L1BP	9587	MAD2L1 binding protein [Source:HGNC Symbol;Acc:HGNC:21059]	6	43629540	43640941	1
ENSG00000273369	8.24893	-1.92972	0.818391	13.8876	0.00306223	0.0182245	lncRNA			novel transcript, antisense to GUF1	4	44693946	44694386	-1
ENSG00000113070	159.212	0.625067	0.200085	13.887	0.00306303	0.0182251	protein_coding	HBEGF	1839	heparin binding EGF like growth factor [Source:HGNC Symbol;Acc:HGNC:3059]	5	140332843	140346603	-1
ENSG00000142207	2267.99	-0.402899	0.12583	13.883	0.00306879	0.0182552	protein_coding	URB1	9875	URB1 ribosome biogenesis homolog [Source:HGNC Symbol;Acc:HGNC:17344]	21	32311018	32393012	-1
ENSG00000168646	228.953	-1.07834	0.29741	13.8806	0.00307223	0.0182714	protein_coding	AXIN2	8313	axin 2 [Source:HGNC Symbol;Acc:HGNC:904]	17	65528563	65561648	-1
ENSG00000155085	81.489	0.920632	0.311823	13.8801	0.00307299	0.0182718	protein_coding	AK9	221264	adenylate kinase 9 [Source:HGNC Symbol;Acc:HGNC:33814]	6	109492855	109691217	-1
ENSG00000136463	1545.6	0.239548	0.0964697	13.8698	0.0030879	0.0183493	protein_coding	TACO1	51204	translational activator of cytochrome c oxidase I [Source:HGNC Symbol;Acc:HGNC:24316]	17	63600882	63608365	1
ENSG00000253227	303.331	0.328411	0.165932	13.8691	0.00308887	0.0183493	lncRNA			novel transcript	8	124271667	124279580	1
ENSG00000204149	749.167	-0.475956	0.160993	13.8693	0.00308851	0.0183493	protein_coding	AGAP6	414189	ArfGAP with GTPase domain, ankyrin repeat and PH domain 6 [Source:HGNC Symbol;Acc:HGNC:23466]	10	49982190	50011654	1
ENSG00000128311	694.861	0.283748	0.124022	13.8697	0.00308804	0.0183493	protein_coding	TST	7263	thiosulfate sulfurtransferase [Source:HGNC Symbol;Acc:HGNC:12388]	22	37010859	37020183	-1
ENSG00000104728	1194.82	-0.208937	0.11077	13.8643	0.00309579	0.0183861	protein_coding	ARHGEF10	9639	Rho guanine nucleotide exchange factor 10 [Source:HGNC Symbol;Acc:HGNC:14103]	8	1823926	1958641	1
ENSG00000272540	141.43	-0.93599	0.274088	13.8583	0.00310453	0.0184338	lncRNA			novel transcript, antisense to TUBB	6	30723105	30723877	-1
ENSG00000161956	4513.71	0.198222	0.0638704	13.8575	0.00310564	0.0184361	protein_coding	SENP3	26168	SUMO specific peptidase 3 [Source:HGNC Symbol;Acc:HGNC:17862]	17	7561919	7571969	1
ENSG00000120805	2077.86	0.368001	0.100376	13.8568	0.00310663	0.0184378	protein_coding	ARL1	400	ADP ribosylation factor like GTPase 1 [Source:HGNC Symbol;Acc:HGNC:692]	12	101393116	101407772	-1
ENSG00000132510	647.816	-0.287495	0.192569	13.8555	0.00310852	0.0184448	protein_coding	KDM6B	23135	lysine demethylase 6B [Source:HGNC Symbol;Acc:HGNC:29012]	17	7834217	7854796	1
ENSG00000167779	827.251	0.474281	0.132699	13.8485	0.00311876	0.0185013	protein_coding	IGFBP6	3489	insulin like growth factor binding protein 6 [Source:HGNC Symbol;Acc:HGNC:5475]	12	53097436	53102345	1
ENSG00000064703	1045.79	-0.217203	0.0928375	13.8432	0.00312652	0.0185431	protein_coding	DDX20	11218	DEAD-box helicase 20 [Source:HGNC Symbol;Acc:HGNC:2743]	1	111754832	111775602	1
ENSG00000204370	4656.47	0.35546	0.0973527	13.8422	0.00312805	0.0185479	protein_coding	SDHD	6392	succinate dehydrogenase complex subunit D [Source:HGNC Symbol;Acc:HGNC:10683]	11	112086824	112120016	1
ENSG00000157911	1233.21	0.119075	0.0833193	13.8398	0.00313149	0.018564	protein_coding	PEX10	5192	peroxisomal biogenesis factor 10 [Source:HGNC Symbol;Acc:HGNC:8851]	1	2403964	2413797	-1
ENSG00000148200	42.5355	-1.21068	0.393253	13.8367	0.00313605	0.0185841	protein_coding	NR6A1	2649	nuclear receptor subfamily 6 group A member 1 [Source:HGNC Symbol;Acc:HGNC:7985]	9	124517275	124771311	-1
ENSG00000253722	6.11341	3.23829	1.86914	13.8365	0.00313632	0.0185841	lncRNA			novel transcript	8	93733216	93734022	1
ENSG00000131473	9315.41	-0.281218	0.0790462	13.8341	0.00313987	0.0186005	protein_coding	ACLY	47	ATP citrate lyase [Source:HGNC Symbol;Acc:HGNC:115]	17	41866917	41930542	-1
ENSG00000072849	2343.05	0.338776	0.116027	13.8337	0.00314052	0.0186005	protein_coding	DERL2	51009	derlin 2 [Source:HGNC Symbol;Acc:HGNC:17943]	17	5471254	5486811	-1
ENSG00000276449	12.4681	-1.39701	0.558809	13.832	0.00314297	0.0186065	lncRNA			novel transcript	19	57449689	57453011	1
ENSG00000170382	1134.96	-0.233872	0.103764	13.8324	0.00314233	0.0186065	protein_coding	LRRN2	10446	leucine rich repeat neuronal 2 [Source:HGNC Symbol;Acc:HGNC:16914]	1	204617170	204685738	-1
ENSG00000152422	424.243	0.628302	0.176932	13.8288	0.00314767	0.01863	protein_coding	XRCC4	7518	X-ray repair cross complementing 4 [Source:HGNC Symbol;Acc:HGNC:12831]	5	83077498	83353787	1
ENSG00000136536	1725.34	0.118167	0.119147	13.8244	0.00315412	0.0186639	protein_coding	MARCHF7	64844	membrane associated ring-CH-type finger 7 [Source:HGNC Symbol;Acc:HGNC:17393]	2	159712457	159771027	1
ENSG00000120306	1465.01	0.284199	0.0886873	13.8211	0.00315906	0.0186889	protein_coding	CYSTM1	84418	cysteine rich transmembrane module containing 1 [Source:HGNC Symbol;Acc:HGNC:30239]	5	140175156	140282052	1
ENSG00000136807	2242.15	-0.130251	0.0939085	13.8161	0.00316648	0.0187285	protein_coding	CDK9	1025	cyclin dependent kinase 9 [Source:HGNC Symbol;Acc:HGNC:1780]	9	127785679	127790792	1
ENSG00000204713	4936.2	0.0392329	0.0587	13.8125	0.00317175	0.0187554	protein_coding	TRIM27	5987	tripartite motif containing 27 [Source:HGNC Symbol;Acc:HGNC:9975]	6	28903002	28923988	-1
ENSG00000135090	818.79	-0.220738	0.114163	13.8105	0.00317479	0.018769	protein_coding	TAOK3	51347	TAO kinase 3 [Source:HGNC Symbol;Acc:HGNC:18133]	12	118149801	118372907	-1
ENSG00000224905	34.6904	0.660684	0.397022	13.8088	0.00317729	0.0187795	lncRNA			novel transcript, antisense to LIPI	21	14027415	14144468	1
ENSG00000156500	133.814	0.277883	0.256978	13.8062	0.00318113	0.0187979	protein_coding	PABIR3	159091	PABIR family member 3 [Source:HGNC Symbol;Acc:HGNC:25202]	X	134796395	134854835	1
ENSG00000268912	18.1114	-1.43702	0.62109	13.7983	0.00319299	0.0188617	lncRNA			novel transcript	19	58428632	58431148	-1
ENSG00000241313	76.6344	0.793379	0.242186	13.7975	0.00319412	0.0188617	lncRNA	WWTR1-AS1	100128025	WWTR1 antisense RNA 1 [Source:HGNC Symbol;Acc:HGNC:41035]	3	149656999	149661364	1
ENSG00000048028	812.936	-0.456603	0.161516	13.7978	0.00319364	0.0188617	protein_coding	USP28	57646	ubiquitin specific peptidase 28 [Source:HGNC Symbol;Acc:HGNC:12625]	11	113797874	113875572	-1
ENSG00000162384	591.13	0.221405	0.0995842	13.7969	0.00319501	0.0188627	protein_coding	CZIB	54987	CXXC motif containing zinc binding protein [Source:HGNC Symbol;Acc:HGNC:26059]	1	53214099	53220634	-1
ENSG00000128609	3494.14	0.41311	0.13697	13.7961	0.00319623	0.0188656	protein_coding	NDUFA5	4698	NADH:ubiquinone oxidoreductase subunit A5 [Source:HGNC Symbol;Acc:HGNC:7688]	7	123536997	123557904	-1
ENSG00000175550	1982.91	0.3655	0.123241	13.7942	0.00319907	0.018878	protein_coding	DRAP1	10589	DR1 associated protein 1 [Source:HGNC Symbol;Acc:HGNC:3019]	11	65919274	65921563	1
ENSG00000259959	42.0435	-0.979205	0.381695	13.7907	0.00320437	0.018905	lncRNA			novel transcript	4	47840122	47844339	-1
ENSG00000142945	3733.04	0.0824303	0.0729019	13.7883	0.00320788	0.0189187	protein_coding	KIF2C	11004	kinesin family member 2C [Source:HGNC Symbol;Acc:HGNC:6393]	1	44739818	44767767	1
ENSG00000167799	334.171	0.395032	0.169868	13.7874	0.0032093	0.0189187	protein_coding	NUDT8	254552	nudix hydrolase 8 [Source:HGNC Symbol;Acc:HGNC:8055]	11	67627938	67629937	-1
ENSG00000279696	144.452	0.35283	0.249945	13.7879	0.00320847	0.0189187	TEC			novel transcript	11	93726654	93729805	-1
ENSG00000144744	1897.25	0.425876	0.115217	13.7872	0.00320963	0.0189187	protein_coding	UBA3	9039	ubiquitin like modifier activating enzyme 3 [Source:HGNC Symbol;Acc:HGNC:12470]	3	69054730	69080408	-1
ENSG00000134551	8.49538	1.87817	0.744245	13.7863	0.00321095	0.0189222	protein_coding	PRH2	5555	proline rich protein HaeIII subfamily 2 [Source:HGNC Symbol;Acc:HGNC:9367]	12	10929236	10934845	1
ENSG00000256967	31.3503	-1.3086	0.421295	13.7793	0.00322149	0.01898	lncRNA			novel transcript	12	7129079	7131198	-1
ENSG00000198948	100.562	-0.66458	0.25559	13.7778	0.00322373	0.0189889	protein_coding	MFAP3L	101928198	microfibril associated protein 3 like [Source:HGNC Symbol;Acc:HGNC:29083]	4	169986597	170033031	-1
ENSG00000198948	100.562	-0.66458	0.25559	13.7778	0.00322373	0.0189889	protein_coding	MFAP3L	9848	microfibril associated protein 3 like [Source:HGNC Symbol;Acc:HGNC:29083]	4	169986597	170033031	-1
ENSG00000087586	8529.76	0.0533485	0.0671417	13.7759	0.0032266	0.0189928	protein_coding	AURKA	6790	aurora kinase A [Source:HGNC Symbol;Acc:HGNC:11393]	20	56369389	56392337	-1
ENSG00000198551	236.012	-0.207998	0.152795	13.7759	0.0032266	0.0189928	protein_coding	ZNF627	199692	zinc finger protein 627 [Source:HGNC Symbol;Acc:HGNC:30570]	19	11559374	11619161	1
ENSG00000115289	717.208	0.353346	0.111878	13.7766	0.00322555	0.0189928	protein_coding	PCGF1	84759	polycomb group ring finger 1 [Source:HGNC Symbol;Acc:HGNC:17615]	2	74505043	74507695	-1
ENSG00000164062	5639.35	0.135555	0.0620974	13.7733	0.00323057	0.0190118	protein_coding	APEH	327	acylaminoacyl-peptide hydrolase [Source:HGNC Symbol;Acc:HGNC:586]	3	49674014	49683971	1
ENSG00000235027	14.8229	-1.72593	0.6247	13.7673	0.0032396	0.0190606	lncRNA	PRADX	126568849	PRC2 and DDX5 associated lncRNA [Source:HGNC Symbol;Acc:HGNC:40168]	11	1760348	1762486	1
ENSG00000179082	19.6662	-1.05734	0.428299	13.7584	0.00325317	0.0191361	lncRNA	LINC02913		long intergenic non-protein coding RNA 2913 [Source:HGNC Symbol;Acc:HGNC:31370]	9	129321016	129324905	1
ENSG00000236682	314.583	0.632937	0.181232	13.7567	0.00325573	0.0191468	lncRNA	MAP3K2-DT		MAP3K2 divergent transcript [Source:HGNC Symbol;Acc:HGNC:54088]	2	127388173	127406228	1
ENSG00000251474	624.247	-0.194098	0.152545	13.7555	0.00325761	0.0191491	transcribed_unprocessed_pseudogene	RPL32P3		ribosomal protein L32 pseudogene 3 [Source:HGNC Symbol;Acc:HGNC:27024]	3	129396218	129397109	-1
ENSG00000198612	2287.52	0.25307	0.0706409	13.7555	0.00325751	0.0191491	protein_coding	COPS8	10920	COP9 signalosome subunit 8 [Source:HGNC Symbol;Acc:HGNC:24335]	2	237085882	237100474	1
ENSG00000167311	27.1167	0.713528	0.365894	13.7515	0.00326363	0.0191758	protein_coding	ART5	116969	ADP-ribosyltransferase 5 [Source:HGNC Symbol;Acc:HGNC:24049]	11	3638512	3642316	-1
ENSG00000115211	1629.98	0.180783	0.0980013	13.7517	0.00326336	0.0191758	protein_coding	EIF2B4	8890	eukaryotic translation initiation factor 2B subunit delta [Source:HGNC Symbol;Acc:HGNC:3260]	2	27364352	27370338	-1
ENSG00000169660	617.237	0.430499	0.139441	13.7485	0.00326826	0.0191986	protein_coding	HEXD	284004	hexosaminidase D [Source:HGNC Symbol;Acc:HGNC:26307]	17	82418318	82442645	1
ENSG00000105700	2511.09	0.211367	0.0821434	13.746	0.00327211	0.0192168	protein_coding	KXD1	79036	KxDL motif containing 1 [Source:HGNC Symbol;Acc:HGNC:28420]	19	18557762	18569387	1
ENSG00000177731	6050.07	0.0655349	0.068501	13.744	0.0032751	0.01923	protein_coding	FLII	2314	FLII actin remodeling protein [Source:HGNC Symbol;Acc:HGNC:3750]	17	18244815	18258738	-1
ENSG00000183684	4404.78	0.136672	0.0918824	13.7404	0.00328065	0.0192582	protein_coding	ALYREF	10189	Aly/REF export factor [Source:HGNC Symbol;Acc:HGNC:19071]	17	81887835	81891586	-1
ENSG00000213918	546.847	-0.363866	0.143388	13.7345	0.00328974	0.0193006	protein_coding	DNASE1	1773	deoxyribonuclease 1 [Source:HGNC Symbol;Acc:HGNC:2956]	16	3611728	3680143	1
ENSG00000265241	5249.86	0.485214	0.138137	13.7343	0.00329011	0.0193006	protein_coding	RBM8A	9939	RNA binding motif protein 8A [Source:HGNC Symbol;Acc:HGNC:9905]	1	145921556	145927678	-1
ENSG00000280109	40.6194	-0.206132	0.641345	13.7308	0.00329551	0.0193279	lncRNA	PLAC4	191585	placenta enriched 4 [Source:HGNC Symbol;Acc:HGNC:14616]	21	41175231	41186788	-1
ENSG00000144681	295.721	-0.445969	0.162752	13.7284	0.00329918	0.0193451	protein_coding	STAC	6769	SH3 and cysteine rich domain [Source:HGNC Symbol;Acc:HGNC:11353]	3	36380503	36548007	1
ENSG00000187210	84.1328	-0.971224	0.397085	13.7237	0.0033064	0.019383	protein_coding	GCNT1	2650	glucosaminyl (N-acetyl) transferase 1 [Source:HGNC Symbol;Acc:HGNC:4203]	9	76419850	76651203	1
ENSG00000120727	3955.64	0.24427	0.0695112	13.7231	0.00330734	0.0193841	protein_coding	PAIP2	51247	poly(A) binding protein interacting protein 2 [Source:HGNC Symbol;Acc:HGNC:17970]	5	139341587	139369720	1
ENSG00000105185	2481.03	0.452203	0.145953	13.7148	0.00332028	0.0194555	protein_coding	PDCD5	9141	programmed cell death 5 [Source:HGNC Symbol;Acc:HGNC:8764]	19	32581190	32587453	1
ENSG00000109819	699.39	-0.25912	0.166957	13.7119	0.00332475	0.0194773	protein_coding	PPARGC1A	10891	PPARG coactivator 1 alpha [Source:HGNC Symbol;Acc:HGNC:9237]	4	23755041	23904089	-1
ENSG00000165832	822.214	0.0287607	0.122433	13.7071	0.0033322	0.0195121	protein_coding	TRUB1	142940	TruB pseudouridine synthase family member 1 [Source:HGNC Symbol;Acc:HGNC:16060]	10	114938195	114977676	1
ENSG00000156510	5.01276	0.950021	1.36161	13.7074	0.00333171	0.0195121	protein_coding	HKDC1	80201	hexokinase domain containing 1 [Source:HGNC Symbol;Acc:HGNC:23302]	10	69220332	69267552	1
ENSG00000240219	6.21559	-1.87823	0.850814	13.7047	0.00333593	0.0195295	lncRNA			novel transcript	1	204626775	204629712	1
ENSG00000198626	92.4505	-0.648838	0.255364	13.6968	0.00334835	0.0195933	protein_coding	RYR2	6262	ryanodine receptor 2 [Source:HGNC Symbol;Acc:HGNC:10484]	1	237042184	237833988	1
ENSG00000071054	1710.53	-0.278677	0.0821634	13.6972	0.00334761	0.0195933	protein_coding	MAP4K4	9448	mitogen-activated protein kinase kinase kinase kinase 4 [Source:HGNC Symbol;Acc:HGNC:6866]	2	101696850	101894690	1
ENSG00000236514	14.9034	0.510688	0.481899	13.691	0.00335738	0.0196417	lncRNA	ZNF248-AS1		ZNF248 antisense RNA 1 [Source:HGNC Symbol;Acc:HGNC:56681]	10	37857740	37859110	1
ENSG00000186918	236.525	-0.579171	0.235608	13.6902	0.0033586	0.0196444	protein_coding	ZNF395	55893	zinc finger protein 395 [Source:HGNC Symbol;Acc:HGNC:18737]	8	28345590	28402701	-1
ENSG00000214654	199.002	-0.579722	0.16259	13.6858	0.00336551	0.0196804	protein_coding	B3GALT9	100288842	beta-1,3-galactosyltransferase 9 [Source:HGNC Symbol;Acc:HGNC:53652]	9	120792403	120801787	1
ENSG00000274211	465.053	-0.415455	0.240201	13.6813	0.00337275	0.0197139	protein_coding	SOCS7	30837	suppressor of cytokine signaling 7 [Source:HGNC Symbol;Acc:HGNC:29846]	17	38351844	38405593	1
ENSG00000145741	12496.2	0.39632	0.119263	13.6812	0.00337277	0.0197139	protein_coding	BTF3	689	basic transcription factor 3 [Source:HGNC Symbol;Acc:HGNC:1125]	5	73498408	73505667	1
ENSG00000143157	1802.2	-0.425132	0.121941	13.6806	0.00337382	0.0197146	protein_coding	POGK	57645	pogo transposable element derived with KRAB domain [Source:HGNC Symbol;Acc:HGNC:18800]	1	166839447	166856359	1
ENSG00000089154	7944.73	-0.478249	0.137546	13.6802	0.00337442	0.0197146	protein_coding	GCN1	10985	GCN1 activator of EIF2AK4 [Source:HGNC Symbol;Acc:HGNC:4199]	12	120127202	120194715	-1
ENSG00000213995	1817.6	0.163924	0.0682771	13.6781	0.0033777	0.0197293	protein_coding	NAXD	55739	NAD(P)HX dehydratase [Source:HGNC Symbol;Acc:HGNC:25576]	13	110615545	110639996	1
ENSG00000156256	1575.99	0.288067	0.0972111	13.6746	0.00338321	0.0197571	protein_coding	USP16	10600	ubiquitin specific peptidase 16 [Source:HGNC Symbol;Acc:HGNC:12614]	21	29024629	29054488	1
ENSG00000177683	774.768	-0.0922649	0.138918	13.6732	0.00338551	0.0197635	protein_coding	THAP5	168451	THAP domain containing 5 [Source:HGNC Symbol;Acc:HGNC:23188]	7	108554543	108569750	-1
ENSG00000113391	840.7	-0.131277	0.0981182	13.673	0.00338584	0.0197635	protein_coding	FAM172A	83989	family with sequence similarity 172 member A [Source:HGNC Symbol;Acc:HGNC:25365]	5	93617725	94111699	-1
ENSG00000144597	762.854	-0.334852	0.124474	13.6712	0.00338858	0.019775	protein_coding	EAF1	85403	ELL associated factor 1 [Source:HGNC Symbol;Acc:HGNC:20907]	3	15427598	15450635	1
ENSG00000160352	860.058	-0.389318	0.181019	13.6702	0.00339025	0.0197803	protein_coding	ZNF714	148206	zinc finger protein 714 [Source:HGNC Symbol;Acc:HGNC:27124]	19	21082159	21125270	1
ENSG00000043591	41.567	-0.552113	0.3445	13.6676	0.00339428	0.019798	protein_coding	ADRB1	153	adrenoceptor beta 1 [Source:HGNC Symbol;Acc:HGNC:285]	10	114043866	114046904	1
ENSG00000162415	166.721	-0.552567	0.16811	13.6673	0.00339482	0.019798	protein_coding	ZSWIM5	57643	zinc finger SWIM-type containing 5 [Source:HGNC Symbol;Acc:HGNC:29299]	1	45016399	45306209	-1
ENSG00000132432	7689.52	0.490611	0.132889	13.6606	0.00340548	0.0198557	protein_coding	SEC61G	23480	SEC61 translocon subunit gamma [Source:HGNC Symbol;Acc:HGNC:18277]	7	54752250	54759974	-1
ENSG00000112855	3899.64	0.142727	0.0700305	13.6533	0.00341711	0.019919	protein_coding	HARS2	23438	histidyl-tRNA synthetase 2, mitochondrial [Source:HGNC Symbol;Acc:HGNC:4817]	5	140691430	140699305	1
ENSG00000112511	1040.44	0.301527	0.10909	13.6457	0.00342937	0.019986	protein_coding	PHF1	5252	PHD finger protein 1 [Source:HGNC Symbol;Acc:HGNC:8919]	6	33410399	33416453	1
ENSG00000260304	3.39929	-1.59378	1.16537	13.6441	0.00343196	0.0199965	lncRNA			novel transcript, antisense to FUS	16	31182511	31183285	-1
ENSG00000128228	1741.12	0.21946	0.105544	13.6431	0.00343342	0.0200005	protein_coding	SDF2L1	23753	stromal cell derived factor 2 like 1 [Source:HGNC Symbol;Acc:HGNC:10676]	22	21642302	21644299	1
ENSG00000235298	4.71706	-1.41198	0.944867	13.6422	0.00343495	0.0200049	lncRNA	HNRNPK-AS1		HNRNPK antisense RNA 1 [Source:HGNC Symbol;Acc:HGNC:56061]	9	83972233	83975777	1
ENSG00000077044	3840.6	-0.405299	0.126676	13.6381	0.00344153	0.0200388	protein_coding	DGKD	8527	diacylglycerol kinase delta [Source:HGNC Symbol;Acc:HGNC:2851]	2	233354494	233472104	1
ENSG00000132423	859.151	0.376439	0.127257	13.6363	0.0034444	0.0200465	protein_coding	COQ3	51805	coenzyme Q3, methyltransferase [Source:HGNC Symbol;Acc:HGNC:18175]	6	99369401	99394195	-1
ENSG00000272449	38.064	1.04712	0.336185	13.6363	0.00344442	0.0200465	lncRNA			novel transcript	1	2530064	2547471	1
ENSG00000164619	66.6488	-1.0831	0.308953	13.6318	0.00345176	0.0200757	protein_coding	BMPER	168667	BMP binding endothelial regulator [Source:HGNC Symbol;Acc:HGNC:24154]	7	33904308	34156427	1
ENSG00000119333	6762.31	0.135127	0.0897897	13.6325	0.00345052	0.0200757	protein_coding	DYNC2I2	89891	dynein 2 intermediate chain 2 [Source:HGNC Symbol;Acc:HGNC:28296]	9	128633653	128656847	-1
ENSG00000146386	485.013	0.386037	0.115992	13.6322	0.00345102	0.0200757	protein_coding	ABRACL	58527	ABRA C-terminal like [Source:HGNC Symbol;Acc:HGNC:21230]	6	139028745	139043302	1
ENSG00000125266	62.486	-0.887085	0.26917	13.6299	0.00345484	0.0200891	protein_coding	EFNB2	1948	ephrin B2 [Source:HGNC Symbol;Acc:HGNC:3227]	13	106489745	106535662	-1
ENSG00000171314	24648.5	0.179998	0.0788127	13.6282	0.00345759	0.0200915	protein_coding	PGAM1	5223	phosphoglycerate mutase 1 [Source:HGNC Symbol;Acc:HGNC:8888]	10	97426191	97433444	1
ENSG00000171988	1339.15	-0.639415	0.183543	13.6288	0.00345659	0.0200915	protein_coding	JMJD1C	221037	jumonji domain containing 1C [Source:HGNC Symbol;Acc:HGNC:12313]	10	63167221	63521850	-1
ENSG00000113460	5093.42	0.306667	0.0907751	13.6285	0.00345706	0.0200915	protein_coding	BRIX1	55299	biogenesis of ribosomes BRX1 [Source:HGNC Symbol;Acc:HGNC:24170]	5	34915677	34925996	1
ENSG00000009413	802.49	-0.557392	0.195917	13.6264	0.00346044	0.020099	protein_coding	REV3L	5980	REV3 like, DNA directed polymerase zeta catalytic subunit [Source:HGNC Symbol;Acc:HGNC:9968]	6	111299028	111483715	-1
ENSG00000182600	74.956	-1.00673	0.272244	13.6264	0.00346041	0.020099	protein_coding	SNORC	389084	secondary ossification center associated regulator of chondrocyte maturation [Source:HGNC Symbol;Acc:HGNC:33763]	2	232857270	232878708	1
ENSG00000196876	195.979	-0.353776	0.160213	13.6235	0.00346504	0.0201212	protein_coding	SCN8A	6334	sodium voltage-gated channel alpha subunit 8 [Source:HGNC Symbol;Acc:HGNC:10596]	12	51590266	51812864	1
ENSG00000169021	4581.21	0.313622	0.106897	13.6198	0.00347114	0.0201521	protein_coding	UQCRFS1	7386	ubiquinol-cytochrome c reductase, Rieske iron-sulfur polypeptide 1 [Source:HGNC Symbol;Acc:HGNC:12587]	19	29205320	29213151	-1
ENSG00000132394	1260.49	0.177181	0.0976562	13.6173	0.0034751	0.0201706	protein_coding	EEFSEC	60678	eukaryotic elongation factor, selenocysteine-tRNA specific [Source:HGNC Symbol;Acc:HGNC:24614]	3	128153481	128408646	1
ENSG00000101474	3520.98	0.23996	0.109636	13.6158	0.00347754	0.0201802	protein_coding	APMAP	57136	adipocyte plasma membrane associated protein [Source:HGNC Symbol;Acc:HGNC:13238]	20	24962925	24992751	-1
ENSG00000160584	1009.61	-0.392538	0.11344	13.6138	0.00348086	0.0201949	protein_coding	SIK3	23387	SIK family kinase 3 [Source:HGNC Symbol;Acc:HGNC:29165]	11	116843402	117098437	-1
ENSG00000100221	1670.19	0.26091	0.132589	13.608	0.00349031	0.0202451	protein_coding	JOSD1	9929	Josephin domain containing 1 [Source:HGNC Symbol;Acc:HGNC:28953]	22	38685543	38701556	-1
ENSG00000104325	968.764	0.50308	0.137037	13.6071	0.00349174	0.0202451	protein_coding	DECR1	1666	2,4-dienoyl-CoA reductase 1 [Source:HGNC Symbol;Acc:HGNC:2753]	8	90001405	90053633	1
ENSG00000215769	96.0007	-0.650565	0.248686	13.6071	0.00349186	0.0202451	lncRNA	ARHGAP27P1-BPTFP1-KPNA2P3	109286553	ARHGAP27P1-BPTFP1-KPNA2P3 readthrough, transcribed pseudogene [Source:HGNC Symbol;Acc:HGNC:52873]	17	64749663	64781707	-1
ENSG00000260418	39.5877	-0.900351	0.358306	13.6031	0.00349842	0.020274	lncRNA			novel transcript	6	136335714	136336087	-1
ENSG00000197978	261.981	-0.396595	0.218112	13.6033	0.00349794	0.020274	protein_coding	GOLGA6L9	440295	golgin A6 family like 9 [Source:HGNC Symbol;Acc:HGNC:37229]	15	82429816	82439153	1
ENSG00000269570	3.72535	-4.5271	1.48501	13.5981	0.00350648	0.0203074	lncRNA			novel transcript, antisense to ZFP91	11	58611119	58612642	-1
ENSG00000280239	65.4637	-1.01357	0.306135	13.5986	0.00350577	0.0203074	TEC			TEC	19	4448810	4450836	1
ENSG00000143494	212.507	-0.57214	0.175384	13.5977	0.00350716	0.0203074	protein_coding	VASH2	79805	vasohibin 2 [Source:HGNC Symbol;Acc:HGNC:25723]	1	212950520	212992037	1
ENSG00000277925	34.2122	2.23917	0.684811	13.5976	0.00350733	0.0203074	misc_RNA	Telomerase-vert		Vertebrate telomerase RNA [Source:RFAM;Acc:RF00024]	3	169764610	169765047	-1
ENSG00000165689	4426.22	0.0590955	0.0615191	13.5942	0.00351295	0.0203354	protein_coding	ENTR1	10807	endosome associated trafficking regulator 1 [Source:HGNC Symbol;Acc:HGNC:10667]	9	136401922	136410614	-1
ENSG00000277991	197.878	-0.534585	0.240272	13.5913	0.00351765	0.0203581	lncRNA			novel transcript	21	7669397	7681742	-1
ENSG00000182768	4043.35	0.2388	0.0827633	13.5906	0.00351885	0.0203605	protein_coding	NGRN	51335	neugrin, neurite outgrowth associated [Source:HGNC Symbol;Acc:HGNC:18077]	15	90265659	90275778	1
ENSG00000196150	184.239	-0.318855	0.220174	13.5892	0.00352108	0.0203688	protein_coding	ZNF250	58500	zinc finger protein 250 [Source:HGNC Symbol;Acc:HGNC:13044]	8	144876497	144902168	-1
ENSG00000257086	58.5228	0.649243	0.279707	13.5859	0.00352666	0.0203965	lncRNA			novel transcript	11	64246939	64249494	-1
ENSG00000269984	10.0147	-4.27051	1.22692	13.5832	0.00353113	0.0204178	lncRNA			novel transcript, antisense to MYNN	3	169777192	169780334	-1
ENSG00000257818	8.76261	2.38707	0.721279	13.5782	0.00353931	0.0204572	processed_pseudogene	C1GALT1P1		C1GALT1 pseudogene 1 [Source:HGNC Symbol;Acc:HGNC:51614]	12	69284397	69285485	1
ENSG00000259895	18.3795	-0.988211	0.590472	13.5781	0.00353953	0.0204572	lncRNA	TEDC2-AS1	729652	TEDC2 antisense RNA 1 [Source:HGNC Symbol;Acc:HGNC:55403]	16	2464950	2468213	-1
ENSG00000072134	874.699	-0.546305	0.164492	13.5753	0.00354415	0.0204793	protein_coding	EPN2	22905	epsin 2 [Source:HGNC Symbol;Acc:HGNC:18639]	17	19215615	19336715	1
ENSG00000188385	327.946	-0.74898	0.211128	13.5738	0.00354653	0.0204885	protein_coding	JAKMIP3	282973	Janus kinase and microtubule interacting protein 3 [Source:HGNC Symbol;Acc:HGNC:23523]	10	132036336	132184858	1
ENSG00000273680	7.09641	-2.32029	0.784399	13.5711	0.00355101	0.0205052	lncRNA			novel transcript, antisense to FAR2	12	29332733	29333383	-1
ENSG00000188290	965.049	0.273401	0.174062	13.5713	0.00355072	0.0205052	protein_coding	HES4	57801	hes family bHLH transcription factor 4 [Source:HGNC Symbol;Acc:HGNC:24149]	1	998962	1000172	-1
ENSG00000103496	715.124	0.348307	0.120206	13.5702	0.00355266	0.0205094	protein_coding	STX4	6810	syntaxin 4 [Source:HGNC Symbol;Acc:HGNC:11439]	16	31032889	31042975	1
ENSG00000213186	498.697	0.530974	0.191097	13.5698	0.00355331	0.0205094	protein_coding	TRIM59	286827	tripartite motif containing 59 [Source:HGNC Symbol;Acc:HGNC:30834]	3	160432445	160485773	-1
ENSG00000272853	69.2077	-0.592659	0.283041	13.5685	0.00355543	0.020517	lncRNA	SUV39H2-DT		SUV39H2 divergent transcript [Source:HGNC Symbol;Acc:HGNC:55188]	10	14877416	14878727	-1
ENSG00000151465	4799.31	0.324733	0.101117	13.568	0.00355623	0.020517	protein_coding	CDC123	8872	cell division cycle 123 [Source:HGNC Symbol;Acc:HGNC:16827]	10	12195965	12250589	1
ENSG00000271334	16.616	1.91966	0.530937	13.5636	0.00356349	0.0205543	lncRNA	LINC02104	101926940	long intergenic non-protein coding RNA 2104 [Source:HGNC Symbol;Acc:HGNC:52959]	5	39520398	39524726	1
ENSG00000070961	4425.99	-0.398478	0.11457	13.562	0.00356624	0.0205656	protein_coding	ATP2B1	490	ATPase plasma membrane Ca2+ transporting 1 [Source:HGNC Symbol;Acc:HGNC:814]	12	89588049	89709366	-1
ENSG00000135723	1975.86	-0.441216	0.130663	13.5592	0.00357094	0.0205881	protein_coding	FHOD1	29109	formin homology 2 domain containing 1 [Source:HGNC Symbol;Acc:HGNC:17905]	16	67229387	67247481	-1
ENSG00000143740	1767.5	0.127789	0.0871165	13.5542	0.00357935	0.020632	protein_coding	SNAP47	116841	synaptosome associated protein 47 [Source:HGNC Symbol;Acc:HGNC:30669]	1	227728200	227781826	1
ENSG00000236364	16.726	-2.82075	1.01453	13.5509	0.00358479	0.0206587	lncRNA			novel transcript, antisense to UCK2	1	165889725	165900995	-1
ENSG00000142444	726.362	0.281338	0.115851	13.5503	0.00358576	0.0206597	protein_coding	TIMM29	90580	translocase of inner mitochondrial membrane 29 [Source:HGNC Symbol;Acc:HGNC:25152]	19	10928811	10933535	1
ENSG00000104529	11763.2	0.255898	0.100397	13.5493	0.00358751	0.0206652	protein_coding	EEF1D	1936	eukaryotic translation elongation factor 1 delta [Source:HGNC Symbol;Acc:HGNC:3211]	8	143579697	143599541	-1
ENSG00000143545	3501.34	0.518754	0.141739	13.5488	0.00358833	0.0206653	protein_coding	RAB13	5872	RAB13, member RAS oncogene family [Source:HGNC Symbol;Acc:HGNC:9762]	1	153981617	153986358	-1
ENSG00000285920	159.92	0.685216	0.305027	13.5475	0.00359046	0.020673	protein_coding			novel protein	15	41284007	41380996	1
ENSG00000261366	24.5672	-1.66654	0.456196	13.5441	0.00359623	0.0207016	lncRNA	MANEA-DT	101927288	MANEA divergent transcript [Source:HGNC Symbol;Acc:HGNC:43732]	6	95575183	95577450	-1
ENSG00000221819	8.27333	-2.49382	0.799069	13.538	0.00360643	0.0207556	lncRNA	GAS8-AS1	750	GAS8 antisense RNA 1 [Source:HGNC Symbol;Acc:HGNC:1197]	16	90028908	90029901	-1
ENSG00000065883	1941.5	-0.39753	0.113173	13.5371	0.00360793	0.0207597	protein_coding	CDK13	8621	cyclin dependent kinase 13 [Source:HGNC Symbol;Acc:HGNC:1733]	7	39950121	40099580	1
ENSG00000053501	775.074	0.379221	0.127221	13.5353	0.00361102	0.0207728	protein_coding	USE1	55850	unconventional SNARE in the ER 1 [Source:HGNC Symbol;Acc:HGNC:30882]	19	17215346	17219829	1
ENSG00000139946	128.841	-0.582744	0.270803	13.5312	0.00361799	0.0208083	protein_coding	PELI2	57161	pellino E3 ubiquitin protein ligase family member 2 [Source:HGNC Symbol;Acc:HGNC:8828]	14	56117814	56301524	1
ENSG00000133121	319.491	-0.492623	0.156118	13.5257	0.00362722	0.0208567	protein_coding	STARD13	90627	StAR related lipid transfer domain containing 13 [Source:HGNC Symbol;Acc:HGNC:19164]	13	33103137	33350630	-1
ENSG00000097021	2502.57	0.198998	0.11019	13.5221	0.00363332	0.0208871	protein_coding	ACOT7	11332	acyl-CoA thioesterase 7 [Source:HGNC Symbol;Acc:HGNC:24157]	1	6264269	6393767	-1
ENSG00000244313	166.795	0.77235	0.217198	13.5197	0.00363748	0.0209053	processed_pseudogene			ribosomal protein S10 (RPS10) pseudogene	11	46428653	46429150	-1
ENSG00000177239	4501.22	0.218473	0.0908972	13.5193	0.00363809	0.0209053	protein_coding	MAN1B1	11253	mannosidase alpha class 1B member 1 [Source:HGNC Symbol;Acc:HGNC:6823]	9	137086857	137109189	1
ENSG00000144848	3198.16	0.256416	0.0723025	13.5147	0.00364604	0.0209463	protein_coding	ATG3	64422	autophagy related 3 [Source:HGNC Symbol;Acc:HGNC:20962]	3	112532510	112562046	-1
ENSG00000095303	11938.6	0.16839	0.0668281	13.5093	0.00365527	0.0209946	protein_coding	PTGS1	5742	prostaglandin-endoperoxide synthase 1 [Source:HGNC Symbol;Acc:HGNC:9604]	9	122370530	122395703	1
ENSG00000115216	3938.71	0.034848	0.0670764	13.5049	0.00366271	0.0210327	protein_coding	NRBP1	29959	nuclear receptor binding protein 1 [Source:HGNC Symbol;Acc:HGNC:7993]	2	27427790	27442259	1
ENSG00000158716	816.765	0.318094	0.121742	13.5021	0.00366745	0.0210552	protein_coding	DUSP23	54935	dual specificity phosphatase 23 [Source:HGNC Symbol;Acc:HGNC:21480]	1	159780932	159782543	1
ENSG00000180423	128.428	-0.125569	0.195552	13.5011	0.00366924	0.0210562	protein_coding	HARBI1	283254	harbinger transposase derived 1 [Source:HGNC Symbol;Acc:HGNC:26522]	11	46602861	46617909	-1
ENSG00000006194	1406.33	0.30304	0.0871503	13.5012	0.00366902	0.0210562	protein_coding	ZNF263	10127	zinc finger protein 263 [Source:HGNC Symbol;Acc:HGNC:13056]	16	3283283	3301401	1
ENSG00000087470	3684.74	-0.210803	0.0944216	13.4882	0.00369144	0.0211788	protein_coding	DNM1L	10059	dynamin 1 like [Source:HGNC Symbol;Acc:HGNC:2973]	12	32679200	32745650	1
ENSG00000182362	442.391	0.444038	0.125564	13.4876	0.00369246	0.02118	protein_coding	YBEY	54059	ybeY metalloendoribonuclease [Source:HGNC Symbol;Acc:HGNC:1299]	21	46286342	46297751	1
ENSG00000215347	9.1749	-2.33446	0.687972	13.4821	0.00370203	0.0212255	transcribed_processed_pseudogene	SLC25A5P1		solute carrier family 25 member 5 pseudogene 1 [Source:HGNC Symbol;Acc:HGNC:19250]	22	42001069	42001966	-1
ENSG00000104866	733.932	0.0789718	0.121322	13.4825	0.00370123	0.0212255	protein_coding	PPP1R37	284352	protein phosphatase 1 regulatory subunit 37 [Source:HGNC Symbol;Acc:HGNC:27607]	19	45091396	45148077	1
ENSG00000214413	493.272	0.456913	0.132995	13.4788	0.00370776	0.0212512	protein_coding	BBIP1	92482	BBSome interacting protein 1 [Source:HGNC Symbol;Acc:HGNC:28093]	10	110898730	110919201	-1
ENSG00000122591	902.37	-0.155103	0.115434	13.4785	0.00370817	0.0212512	protein_coding	HYCC1	84668	hyccin PI4KA lipid kinase complex subunit 1 [Source:HGNC Symbol;Acc:HGNC:24587]	7	22889371	23014130	-1
ENSG00000105583	1272.99	0.102051	0.0948931	13.4778	0.00370948	0.021254	protein_coding	WDR83OS	51398	WD repeat domain 83 opposite strand [Source:HGNC Symbol;Acc:HGNC:30203]	19	12668073	12669415	-1
ENSG00000051108	2922.56	-0.248045	0.0885872	13.4751	0.00371406	0.0212756	protein_coding	HERPUD1	9709	homocysteine inducible ER protein with ubiquitin like domain 1 [Source:HGNC Symbol;Acc:HGNC:13744]	16	56932142	56944864	1
ENSG00000171105	589.262	-0.68821	0.194803	13.4715	0.00372044	0.0213074	protein_coding	INSR	3643	insulin receptor [Source:HGNC Symbol;Acc:HGNC:6091]	19	7112255	7294414	-1
ENSG00000221869	1611.32	0.350581	0.121379	13.4685	0.00372557	0.021332	protein_coding	CEBPD	1052	CCAAT enhancer binding protein delta [Source:HGNC Symbol;Acc:HGNC:1835]	8	47736913	47738164	-1
ENSG00000284512	25.2657	-1.49314	0.431512	13.4672	0.00372791	0.0213407	protein_coding			novel protein	16	81022316	81096284	-1
ENSG00000287637	3.83929	2.30796	1.10932	13.4666	0.00372883	0.0213412	lncRNA			novel transcript, antisense to DYRK1A	21	37337382	37366858	-1
ENSG00000262580	309.272	-0.70014	0.251376	13.4637	0.00373404	0.0213663	lncRNA			novel transcript, antisense to CARD14	17	80200673	80205949	-1
ENSG00000286025	8.65338	-2.13224	0.905813	13.4614	0.00373794	0.0213839	protein_coding	FAM246C	117134596	family with sequence similarity 246 member C (gene/pseudogene) [Source:HGNC Symbol;Acc:HGNC:54842]	22	19029524	19031242	1
ENSG00000116661	963.065	0.354971	0.130876	13.4593	0.00374165	0.0214004	protein_coding	FBXO2	26232	F-box protein 2 [Source:HGNC Symbol;Acc:HGNC:13581]	1	11637018	11655785	-1
ENSG00000204304	1948.79	-0.374235	0.104803	13.4497	0.00375844	0.0214916	protein_coding	PBX2	5089	PBX homeobox 2 [Source:HGNC Symbol;Acc:HGNC:8633]	6	32184733	32190202	-1
ENSG00000105258	1306.8	0.213273	0.114328	13.4463	0.00376437	0.0215208	protein_coding	POLR2I	5438	RNA polymerase II subunit I [Source:HGNC Symbol;Acc:HGNC:9196]	19	36113709	36115213	-1
ENSG00000140564	4736	-0.292401	0.0808371	13.4444	0.00376777	0.0215355	protein_coding	FURIN	5045	furin, paired basic amino acid cleaving enzyme [Source:HGNC Symbol;Acc:HGNC:8568]	15	90868588	90883564	1
ENSG00000152382	600.119	-0.36827	0.109826	13.4439	0.00376862	0.0215356	protein_coding	TADA1	117143	transcriptional adaptor 1 [Source:HGNC Symbol;Acc:HGNC:30631]	1	166856510	166876264	-1
ENSG00000110851	785.896	-0.278208	0.120689	13.4402	0.00377527	0.0215688	protein_coding	PRDM4	11108	PR/SET domain 4 [Source:HGNC Symbol;Acc:HGNC:9348]	12	107732871	107761272	-1
ENSG00000169180	3457.36	-0.270576	0.0840598	13.4351	0.00378415	0.0216148	protein_coding	XPO6	23214	exportin 6 [Source:HGNC Symbol;Acc:HGNC:19733]	16	28097976	28211965	-1
ENSG00000144659	1324.9	0.201618	0.090201	13.4322	0.00378925	0.0216391	protein_coding	SLC25A38	54977	solute carrier family 25 member 38 [Source:HGNC Symbol;Acc:HGNC:26054]	3	39383370	39397351	1
ENSG00000100731	1458.56	-0.526253	0.207534	13.4311	0.00379135	0.0216425	protein_coding	PCNX1	22990	pecanex 1 [Source:HGNC Symbol;Acc:HGNC:19740]	14	70907405	71115382	1
ENSG00000198839	461.719	0.514655	0.140571	13.431	0.00379152	0.0216425	protein_coding	ZNF277	11179	zinc finger protein 277 [Source:HGNC Symbol;Acc:HGNC:13070]	7	112206695	112343934	1
ENSG00000110583	983.907	-0.448721	0.142071	13.4297	0.00379373	0.0216503	protein_coding	NAA40	79829	N-alpha-acetyltransferase 40, NatD catalytic subunit [Source:HGNC Symbol;Acc:HGNC:25845]	11	63938959	63957319	1
ENSG00000085231	1206.84	0.496186	0.138381	13.4165	0.0038172	0.0217794	protein_coding	AK6	102157402	adenylate kinase 6 [Source:HGNC Symbol;Acc:HGNC:49151]	5	69350984	69370013	-1
ENSG00000114378	1711.1	0.276684	0.0817615	13.4109	0.00382724	0.0218319	protein_coding	HYAL1	3373	hyaluronidase 1 [Source:HGNC Symbol;Acc:HGNC:5320]	3	50299890	50312381	-1
ENSG00000257270	7.75642	6.01749	1.70698	13.4087	0.0038311	0.0218491	lncRNA			novel transcript, antisense to MTA1	14	105467793	105470617	-1
ENSG00000250615	9.14608	-0.685277	0.829881	13.4025	0.00384237	0.0219085	lncRNA			novel transcript	5	77073881	77074520	1
ENSG00000151694	1173.07	-0.206282	0.116561	13.4013	0.00384452	0.021916	protein_coding	ADAM17	6868	ADAM metallopeptidase domain 17 [Source:HGNC Symbol;Acc:HGNC:195]	2	9488486	9556732	-1
ENSG00000232406	4.60696	-2.89385	1.08913	13.3981	0.00385023	0.0219436	lncRNA	EPB41L1-AS1		EPB41L1 antisense RNA 1 [Source:HGNC Symbol;Acc:HGNC:55728]	20	36147281	36155760	-1
ENSG00000163354	27.0272	-0.0743426	0.450162	13.3896	0.00386552	0.022026	protein_coding	DCST2	127579	DC-STAMP domain containing 2 [Source:HGNC Symbol;Acc:HGNC:26562]	1	155018520	155033781	-1
ENSG00000117000	524.189	-0.500223	0.137253	13.3886	0.00386732	0.0220314	protein_coding	RLF	6018	RLF zinc finger [Source:HGNC Symbol;Acc:HGNC:10025]	1	40161387	40240921	1
ENSG00000102974	1798.36	-0.28075	0.0799903	13.3873	0.00386973	0.0220402	protein_coding	CTCF	10664	CCCTC-binding factor [Source:HGNC Symbol;Acc:HGNC:13723]	16	67562467	67639177	1
ENSG00000166401	120.851	0.735593	0.309633	13.3864	0.00387135	0.0220446	protein_coding	SERPINB8	5271	serpin family B member 8 [Source:HGNC Symbol;Acc:HGNC:8952]	18	63970029	64019779	1
ENSG00000242616	2327.82	0.398561	0.11175	13.3847	0.00387444	0.0220573	protein_coding	GNG10	2790	G protein subunit gamma 10 [Source:HGNC Symbol;Acc:HGNC:4402]	9	111661605	111670226	1
ENSG00000124107	2939.28	0.527209	0.145073	13.3816	0.00387999	0.0220841	protein_coding	SLPI	6590	secretory leukocyte peptidase inhibitor [Source:HGNC Symbol;Acc:HGNC:11092]	20	45252239	45254564	-1
ENSG00000182149	3944.67	0.0692518	0.0724606	13.3779	0.0038868	0.0221179	protein_coding	IST1	9798	IST1 factor associated with ESCRT-III [Source:HGNC Symbol;Acc:HGNC:28977]	16	71845996	71931199	1
ENSG00000185164	8641.74	0.204693	0.107749	13.3754	0.00389136	0.022139	protein_coding	NOMO2	102723728	NODAL modulator 2 [Source:HGNC Symbol;Acc:HGNC:22652]	16	18417325	18562211	-1
ENSG00000185164	8641.74	0.204693	0.107749	13.3754	0.00389136	0.022139	protein_coding	NOMO2	283820	NODAL modulator 2 [Source:HGNC Symbol;Acc:HGNC:22652]	16	18417325	18562211	-1
ENSG00000002016	456.499	-0.377758	0.190228	13.3722	0.00389704	0.0221633	protein_coding	RAD52	5893	RAD52 homolog, DNA repair protein [Source:HGNC Symbol;Acc:HGNC:9824]	12	911736	990053	-1
ENSG00000099381	1701.09	-0.452135	0.133415	13.3721	0.00389735	0.0221633	protein_coding	SETD1A	9739	SET domain containing 1A, histone lysine methyltransferase [Source:HGNC Symbol;Acc:HGNC:29010]	16	30957294	30984664	1
ENSG00000136021	1367.87	-0.296127	0.128878	13.3715	0.00389834	0.0221641	protein_coding	SCYL2	55681	SCY1 like pseudokinase 2 [Source:HGNC Symbol;Acc:HGNC:19286]	12	100267140	100341715	1
ENSG00000186272	160.95	-0.124836	0.201043	13.369	0.00390285	0.0221849	protein_coding	ZNF17	7565	zinc finger protein 17 [Source:HGNC Symbol;Acc:HGNC:12958]	19	57411161	57421934	1
ENSG00000178297	13.8724	-1.74882	0.807164	13.3668	0.00390693	0.0222031	protein_coding	TMPRSS9	360200	transmembrane serine protease 9 [Source:HGNC Symbol;Acc:HGNC:30079]	19	2360238	2426261	1
ENSG00000121073	2321.15	0.131828	0.0844737	13.3632	0.00391353	0.0222358	protein_coding	SLC35B1	10237	solute carrier family 35 member B1 [Source:HGNC Symbol;Acc:HGNC:20798]	17	49700934	49709014	-1
ENSG00000132970	82.3182	-0.465257	0.239356	13.3475	0.00394235	0.0223946	protein_coding	WASF3	10810	WASP family member 3 [Source:HGNC Symbol;Acc:HGNC:12734]	13	26557683	26688948	1
ENSG00000114767	1233.35	0.319374	0.13052	13.3446	0.00394768	0.0224155	protein_coding	RRP9	9136	ribosomal RNA processing 9, U3 small nucleolar RNA binding protein [Source:HGNC Symbol;Acc:HGNC:16829]	3	51933429	51941904	-1
ENSG00000262228	7.31065	-2.0121	0.771802	13.3445	0.00394776	0.0224155	lncRNA			novel transcript	17	763565	765319	-1
ENSG00000137074	1800.61	0.249715	0.0723848	13.3374	0.00396102	0.0224809	protein_coding	APTX	54840	aprataxin [Source:HGNC Symbol;Acc:HGNC:15984]	9	32886601	33025130	-1
ENSG00000213057	19.8906	-1.43485	0.486069	13.3332	0.00396882	0.0225202	lncRNA	C1orf220	400798	chromosome 1 putative open reading frame 220 [Source:HGNC Symbol;Acc:HGNC:33805]	1	178542752	178548889	1
ENSG00000253213	3.08537	-2.44545	1.17992	13.3287	0.0039771	0.0225623	processed_pseudogene	USP12P1		USP12 pseudogene 1 [Source:HGNC Symbol;Acc:HGNC:12610]	5	171251866	171252982	1
ENSG00000144228	365.002	-0.373934	0.228089	13.3253	0.00398346	0.0225934	protein_coding	SPOPL	339745	speckle type BTB/POZ protein like [Source:HGNC Symbol;Acc:HGNC:27934]	2	138501770	138573547	1
ENSG00000159685	652.734	0.392007	0.147983	13.3099	0.00401221	0.0227514	protein_coding	CHCHD6	84303	coiled-coil-helix-coiled-coil-helix domain containing 6 [Source:HGNC Symbol;Acc:HGNC:28184]	3	126704240	126960420	1
ENSG00000139620	1458.46	0.431725	0.118372	13.3067	0.00401822	0.0227805	protein_coding	KANSL2	54934	KAT8 regulatory NSL complex subunit 2 [Source:HGNC Symbol;Acc:HGNC:26024]	12	48653211	48682238	-1
ENSG00000229376	5.97293	-3.68547	1.29953	13.3044	0.00402259	0.0228002	processed_pseudogene	CICP3		capicua transcriptional repressor pseudogene 3 [Source:HGNC Symbol;Acc:HGNC:37742]	1	722092	724903	1
ENSG00000275441	23.1892	1.56271	0.433765	13.2981	0.0040344	0.0228622	lncRNA			novel transcript, antisense to CCDC101	16	28553707	28554198	-1
ENSG00000105048	1573.45	0.275938	0.106409	13.2949	0.00404038	0.022891	protein_coding	TNNT1	7138	troponin T1, slow skeletal type [Source:HGNC Symbol;Acc:HGNC:11948]	19	55132698	55149206	-1
ENSG00000092853	1362.95	-0.441291	0.136675	13.2916	0.00404656	0.022921	protein_coding	CLSPN	63967	claspin [Source:HGNC Symbol;Acc:HGNC:19715]	1	35720218	35769978	-1
ENSG00000253738	1109.76	0.451083	0.141465	13.2891	0.00405128	0.0229427	lncRNA	OTUD6B-AS1		OTUD6B antisense RNA 1 (head to head) [Source:HGNC Symbol;Acc:HGNC:50466]	8	91059318	91070583	-1
ENSG00000072840	397.255	-0.416729	0.187778	13.2882	0.00405302	0.0229476	protein_coding	EVC	2121	EvC ciliary complex subunit 1 [Source:HGNC Symbol;Acc:HGNC:3497]	4	5711201	5814305	1
ENSG00000272316	68.4625	-0.170718	0.276207	13.2834	0.00406215	0.0229892	lncRNA			novel transcript	6	57908560	57913911	-1
ENSG00000278784	69.7606	-0.300037	0.264359	13.2836	0.00406168	0.0229892	lncRNA			novel transcript	14	24201612	24202811	-1
ENSG00000196741	99.6467	-0.291397	0.221498	13.2816	0.00406552	0.0230032	lncRNA	LINC01560		long intergenic non-protein coding RNA 1560 [Source:HGNC Symbol;Acc:HGNC:27333]	X	47483571	47484823	1
ENSG00000102309	1160.33	0.477505	0.139647	13.2782	0.00407199	0.0230297	protein_coding	PIN4	5303	peptidylprolyl cis/trans isomerase, NIMA-interacting 4 [Source:HGNC Symbol;Acc:HGNC:8992]	X	72181353	72302926	1
ENSG00000273367	4.61221	2.34925	0.963211	13.2785	0.00407148	0.0230297	lncRNA			novel transcript	1	234372186	234372811	1
ENSG00000265666	52.754	1.09173	0.347284	13.2747	0.00407872	0.0230628	lncRNA	RARA-AS1	101929693	RARA antisense RNA 1 [Source:HGNC Symbol;Acc:HGNC:49577]	17	40340867	40343136	-1
ENSG00000197956	18884.7	0.302745	0.0937762	13.2712	0.00408541	0.0230955	protein_coding	S100A6	6277	S100 calcium binding protein A6 [Source:HGNC Symbol;Acc:HGNC:10496]	1	153534599	153536244	-1
ENSG00000170906	1982.29	0.142779	0.100469	13.2694	0.00408872	0.0231092	protein_coding	NDUFA3	4696	NADH:ubiquinone oxidoreductase subunit A3 [Source:HGNC Symbol;Acc:HGNC:7686]	19	54102728	54109257	1
ENSG00000198380	2429.07	-0.263391	0.0914078	13.254	0.00411829	0.0232661	protein_coding	GFPT1	2673	glutamine--fructose-6-phosphate transaminase 1 [Source:HGNC Symbol;Acc:HGNC:4241]	2	69319780	69387250	-1
ENSG00000162104	2457.95	-0.34612	0.117065	13.2543	0.00411778	0.0232661	protein_coding	ADCY9	115	adenylate cyclase 9 [Source:HGNC Symbol;Acc:HGNC:240]	16	3953387	4116442	-1
ENSG00000213699	2025.86	-0.392962	0.110537	13.253	0.00412027	0.0232722	protein_coding	SLC35F6	54978	solute carrier family 35 member F6 [Source:HGNC Symbol;Acc:HGNC:26055]	2	26764284	26781231	1
ENSG00000147687	885.008	0.493856	0.135879	13.2506	0.00412495	0.0232936	protein_coding	TATDN1	83940	TatD DNase domain containing 1 [Source:HGNC Symbol;Acc:HGNC:24220]	8	124488485	124539458	-1
ENSG00000135441	2397.67	0.301175	0.104635	13.2491	0.00412782	0.0233047	protein_coding	BLOC1S1	2647	biogenesis of lysosomal organelles complex 1 subunit 1 [Source:HGNC Symbol;Acc:HGNC:4200]	12	55716038	55720087	1
ENSG00000267040	65.915	-0.157351	0.378393	13.246	0.00413372	0.0233329	lncRNA	ATP8B1-AS1	100505549	ATP8B1 antisense RNA 1 [Source:HGNC Symbol;Acc:HGNC:56042]	18	57630280	57669296	1
ENSG00000005882	1336.03	0.136867	0.104406	13.2424	0.00414063	0.0233617	protein_coding	PDK2	5164	pyruvate dehydrogenase kinase 2 [Source:HGNC Symbol;Acc:HGNC:8810]	17	50094737	50112152	1
ENSG00000115275	2851.62	-0.0294945	0.110681	13.2425	0.0041404	0.0233617	protein_coding	MOGS	7841	mannosyl-oligosaccharide glucosidase [Source:HGNC Symbol;Acc:HGNC:24862]	2	74461057	74465410	-1
ENSG00000185009	1710.32	-0.138711	0.0874208	13.2402	0.00414491	0.0233807	protein_coding	AP3M1	26985	adaptor related protein complex 3 subunit mu 1 [Source:HGNC Symbol;Acc:HGNC:569]	10	74120255	74150842	-1
ENSG00000121274	790.748	-0.31217	0.118582	13.2368	0.00415158	0.0234132	protein_coding	TENT4B	64282	terminal nucleotidyltransferase 4B [Source:HGNC Symbol;Acc:HGNC:30758]	16	50152911	50235310	1
ENSG00000129354	1574.2	0.236904	0.121401	13.2357	0.00415364	0.0234146	protein_coding	AP1M2	10053	adaptor related protein complex 1 subunit mu 2 [Source:HGNC Symbol;Acc:HGNC:558]	19	10572671	10587315	-1
ENSG00000288558	581.052	-0.11281	0.126161	13.236	0.00415298	0.0234146	protein_coding	DUS4L-BCAP29	115253422	DUS4L-BCAP29 readthrough [Source:HGNC Symbol;Acc:HGNC:54422]	7	107563971	107623317	1
ENSG00000285830	194.155	0.504225	0.169409	13.2282	0.00416825	0.0234919	lncRNA			novel transcript, antisense to TRAPPC6B	14	39147833	39151363	1
ENSG00000125870	2302.33	0.411813	0.119849	13.2261	0.00417223	0.0235092	protein_coding	SNRPB2	6629	small nuclear ribonucleoprotein polypeptide B2 [Source:HGNC Symbol;Acc:HGNC:11155]	20	16729961	16742564	1
ENSG00000276853	16.4131	2.07975	0.596867	13.2249	0.00417461	0.0235175	lncRNA			novel transcript, sense intronic to LEMD3	12	65171262	65171917	1
ENSG00000125912	5612.86	-0.00725824	0.0985655	13.2239	0.00417651	0.023523	protein_coding	NCLN	56926	nicalin [Source:HGNC Symbol;Acc:HGNC:26923]	19	3185563	3209575	1
ENSG00000272872	112.816	-0.622981	0.220732	13.2229	0.00417858	0.0235296	lncRNA			novel transcript, sense intronic to novel transcript	22	15823197	15823890	1
ENSG00000261819	4.19075	-1.15799	0.992034	13.2198	0.00418452	0.0235528	processed_pseudogene			novel pseudogene KIAA2013	16	14988259	14990160	-1
ENSG00000198373	1313.06	-0.36904	0.109361	13.22	0.00418429	0.0235528	protein_coding	WWP2	11060	WW domain containing E3 ubiquitin protein ligase 2 [Source:HGNC Symbol;Acc:HGNC:16804]	16	69762328	69941741	1
ENSG00000265018	68.2457	-0.937974	0.324388	13.2192	0.00418573	0.0235544	transcribed_unprocessed_pseudogene	AGAP12P		ArfGAP with GTPase domain, ankyrin repeat and PH domain 12, pseudogene [Source:HGNC Symbol;Acc:HGNC:23661]	10	48009873	48031599	-1
ENSG00000114867	23729.7	-0.275319	0.0950875	13.2139	0.00419617	0.023608	protein_coding	EIF4G1	1981	eukaryotic translation initiation factor 4 gamma 1 [Source:HGNC Symbol;Acc:HGNC:3296]	3	184314495	184335358	1
ENSG00000107669	666.309	-0.177628	0.144636	13.2126	0.00419867	0.0236163	protein_coding	ATE1	11101	arginyltransferase 1 [Source:HGNC Symbol;Acc:HGNC:782]	10	121709393	121928801	-1
ENSG00000269929	520.523	-0.524516	0.156279	13.2122	0.00419947	0.0236163	lncRNA	MIRLET7A1HG	112903833	miRlet-7a-1/let-7f-1/let-7d cluster host gene [Source:HGNC Symbol;Acc:HGNC:53970]	9	94166258	94200905	1
ENSG00000100505	13.7313	-1.50828	0.647557	13.2117	0.00420054	0.0236172	protein_coding	TRIM9	114088	tripartite motif containing 9 [Source:HGNC Symbol;Acc:HGNC:16288]	14	50975262	51096061	-1
ENSG00000187244	1750.17	0.249332	0.0911147	13.2087	0.00420637	0.0236448	protein_coding	BCAM	4059	basal cell adhesion molecule (Lutheran blood group) [Source:HGNC Symbol;Acc:HGNC:6722]	19	44809071	44821421	1
ENSG00000107672	1158.96	0.19823	0.0985597	13.2081	0.00420746	0.0236458	protein_coding	NSMCE4A	54780	NSE4 homolog A, SMC5-SMC6 complex component [Source:HGNC Symbol;Acc:HGNC:25935]	10	121957091	121975217	-1
ENSG00000175356	5.26743	-4.25733	1.59728	13.1979	0.00422765	0.0237541	protein_coding	SCUBE2	57758	signal peptide, CUB domain and EGF like domain containing 2 [Source:HGNC Symbol;Acc:HGNC:30425]	11	9019476	9138114	-1
ENSG00000119688	1326.72	0.104778	0.0953087	13.1969	0.00422959	0.0237598	protein_coding	ABCD4	5826	ATP binding cassette subfamily D member 4 [Source:HGNC Symbol;Acc:HGNC:68]	14	74285269	74303055	-1
ENSG00000158731	2.55989	4.43706	1.79428	13.1924	0.00423846	0.0238045	unprocessed_pseudogene	OR10J6P		olfactory receptor family 10 subfamily J member 6 pseudogene [Source:HGNC Symbol;Acc:HGNC:14994]	1	159598298	159599227	1
ENSG00000125449	490.154	0.238001	0.115327	13.1876	0.00424805	0.0238436	protein_coding	ARMC7	79637	armadillo repeat containing 7 [Source:HGNC Symbol;Acc:HGNC:26168]	17	75109952	75130272	1
ENSG00000175130	4898.46	0.315809	0.0917937	13.1875	0.00424819	0.0238436	protein_coding	MARCKSL1	65108	MARCKS like 1 [Source:HGNC Symbol;Acc:HGNC:7142]	1	32333839	32336233	-1
ENSG00000170464	802.69	0.350534	0.124188	13.1876	0.00424797	0.0238436	protein_coding	DNAJC18	202052	DnaJ heat shock protein family (Hsp40) member C18 [Source:HGNC Symbol;Acc:HGNC:28429]	5	139408588	139444491	-1
ENSG00000235530	14.4416	-0.815798	0.613665	13.1784	0.00426622	0.0239396	lncRNA	TMEM11-DT		TMEM11 divergent transcript [Source:HGNC Symbol;Acc:HGNC:55671]	17	21214322	21230035	1
ENSG00000117153	1276.13	-0.281749	0.0823918	13.1772	0.00426868	0.0239482	protein_coding	KLHL12	59349	kelch like family member 12 [Source:HGNC Symbol;Acc:HGNC:19360]	1	202891116	202928636	-1
ENSG00000164151	4634.53	-0.288188	0.103897	13.1754	0.00427234	0.0239635	protein_coding	ICE1	23379	interactor of little elongation complex ELL subunit 1 [Source:HGNC Symbol;Acc:HGNC:29154]	5	5420664	5490220	1
ENSG00000143033	731.907	0.161288	0.116315	13.1638	0.00429554	0.0240884	protein_coding	MTF2	22823	metal response element binding transcription factor 2 [Source:HGNC Symbol;Acc:HGNC:29535]	1	93079235	93139079	1
ENSG00000146006	6.27727	-2.46529	1.01458	13.1627	0.00429758	0.0240946	protein_coding	LRRTM2	26045	leucine rich repeat transmembrane neuronal 2 [Source:HGNC Symbol;Acc:HGNC:19409]	5	138868921	138875368	-1
ENSG00000285444	72.8435	-0.207575	0.254604	13.1606	0.00430192	0.0241137	protein_coding			novel transcript	13	51763951	51845159	-1
ENSG00000116213	1084.73	0.0075634	0.0865698	13.1592	0.00430474	0.0241243	protein_coding	WRAP73	49856	WD repeat containing, antisense to TP73 [Source:HGNC Symbol;Acc:HGNC:12759]	1	3630767	3652761	-1
ENSG00000256667	70.9141	-0.137012	0.251887	13.157	0.0043091	0.0241435	transcribed_unprocessed_pseudogene	KLRA1P		killer cell lectin like receptor A1, pseudogene [Source:HGNC Symbol;Acc:HGNC:6372]	12	10589386	10598209	-1
ENSG00000175115	2242.06	-0.465936	0.156287	13.1555	0.0043122	0.0241556	protein_coding	PACS1	55690	phosphofurin acidic cluster sorting protein 1 [Source:HGNC Symbol;Acc:HGNC:30032]	11	66070272	66244744	1
ENSG00000143816	689.468	-0.233507	0.10856	13.1541	0.00431491	0.0241655	protein_coding	WNT9A	7483	Wnt family member 9A [Source:HGNC Symbol;Acc:HGNC:12778]	1	227918656	227947932	-1
ENSG00000197746	40286.8	0.237327	0.10296	13.1536	0.00431595	0.0241662	protein_coding	PSAP	5660	prosaposin [Source:HGNC Symbol;Acc:HGNC:9498]	10	71816298	71851251	-1
ENSG00000255121	65.5178	-0.842569	0.296284	13.1501	0.00432292	0.0241999	lncRNA	CENATAC-DT		CENATAC divergent transcript [Source:HGNC Symbol;Acc:HGNC:54215]	11	118994824	118998004	-1
ENSG00000157557	1832.5	-0.292855	0.100976	13.1475	0.0043283	0.0242248	protein_coding	ETS2	2114	ETS proto-oncogene 2, transcription factor [Source:HGNC Symbol;Acc:HGNC:3489]	21	38805183	38824955	1
ENSG00000198690	2014.62	-0.171642	0.0960284	13.1454	0.0043325	0.0242431	protein_coding	FAN1	22909	FANCD2 and FANCI associated nuclease 1 [Source:HGNC Symbol;Acc:HGNC:29170]	15	30890559	30943108	1
ENSG00000148737	403.516	-0.629778	0.216752	13.1448	0.00433375	0.0242435	protein_coding	TCF7L2	6934	transcription factor 7 like 2 [Source:HGNC Symbol;Acc:HGNC:11641]	10	112950247	113167678	1
ENSG00000144021	3799.39	0.128999	0.078052	13.1444	0.00433446	0.0242435	protein_coding	CIAO1	9391	cytosolic iron-sulfur assembly component 1 [Source:HGNC Symbol;Acc:HGNC:14280]	2	96266159	96274173	1
ENSG00000223374	2.29024	-4.39927	1.63939	13.1432	0.00433684	0.0242516	lncRNA			novel transcript	2	241351340	241353104	-1
ENSG00000276744	19.306	-1.38792	0.500411	13.1419	0.0043395	0.0242612	lncRNA			novel transcript, sense intronic to SIN3A	15	75452964	75453947	-1
ENSG00000156853	485.298	-0.260528	0.126599	13.1415	0.00434046	0.0242613	protein_coding	ZNF689	115509	zinc finger protein 689 [Source:HGNC Symbol;Acc:HGNC:25173]	16	30602558	30624012	-1
ENSG00000226763	16.0473	-1.25523	0.550976	13.1357	0.0043522	0.0243217	protein_coding	SRRM5	100170229	serine/arginine repetitive matrix 5 [Source:HGNC Symbol;Acc:HGNC:37248]	19	43596617	43614498	1
ENSG00000285669	15.7776	-1.17426	0.538351	13.134	0.00435566	0.0243357	lncRNA			novel transcript	8	30192429	30201332	1
ENSG00000264575	49.0575	0.992832	0.314513	13.1311	0.0043615	0.0243554	lncRNA	LINC00526		long intergenic non-protein coding RNA 526 [Source:HGNC Symbol;Acc:HGNC:28278]	18	5236724	5238598	-1
ENSG00000197223	899.511	0.340494	0.11206	13.1309	0.00436191	0.0243554	protein_coding	C1D	10438	C1D nuclear receptor corepressor [Source:HGNC Symbol;Acc:HGNC:29911]	2	68041130	68110948	-1
ENSG00000133275	3043.87	0.144366	0.100666	13.1309	0.00436201	0.0243554	protein_coding	CSNK1G2	1455	casein kinase 1 gamma 2 [Source:HGNC Symbol;Acc:HGNC:2455]	19	1941172	1981338	1
ENSG00000173914	618.703	-0.0875253	0.112728	13.1259	0.00437202	0.024406	protein_coding	RBM4B	83759	RNA binding motif protein 4B [Source:HGNC Symbol;Acc:HGNC:28842]	11	66664998	66677887	-1
ENSG00000223773	97.7602	3.75279	0.983285	13.1206	0.00438293	0.0244617	transcribed_unprocessed_pseudogene	CD99P1		CD99 molecule pseudogene 1 [Source:HGNC Symbol;Acc:HGNC:7083]	X	2609415	2623453	1
ENSG00000011052	114.217	0.872967	0.248902	13.1198	0.00438458	0.0244637	protein_coding	NME1-NME2	654364	NME1-NME2 readthrough [Source:HGNC Symbol;Acc:HGNC:33531]	17	51153590	51171744	1
ENSG00000251615	19.9077	-0.93787	0.439545	13.1195	0.00438519	0.0244637	lncRNA			novel transcript	4	8355090	8358338	-1
ENSG00000107537	635.639	0.262742	0.100525	13.1138	0.00439679	0.0245231	protein_coding	PHYH	5264	phytanoyl-CoA 2-hydroxylase [Source:HGNC Symbol;Acc:HGNC:8940]	10	13277796	13302412	-1
ENSG00000277895	23.3217	1.48871	0.461983	13.1085	0.00440776	0.024579	lncRNA			novel transcript, antisense to TBK1	12	64451591	64452901	-1
ENSG00000155330	925.545	0.736263	0.226339	13.1063	0.00441226	0.0245988	protein_coding	C16orf87	388272	chromosome 16 open reading frame 87 [Source:HGNC Symbol;Acc:HGNC:33754]	16	46796603	46831180	-1
ENSG00000166348	391.836	-0.501446	0.1631	13.1004	0.00442445	0.0246614	protein_coding	USP54	159195	ubiquitin specific peptidase 54 [Source:HGNC Symbol;Acc:HGNC:23513]	10	73497538	73626117	-1
ENSG00000277152	5.5538	-1.22801	1.04483	13.0947	0.00443618	0.0247215	lncRNA			novel transcript	15	66860303	66867023	1
ENSG00000272578	92.7403	-1.15372	0.375318	13.0942	0.00443719	0.0247217	transcribed_unprocessed_pseudogene	GUSBP11		GUSB pseudogene 11 [Source:HGNC Symbol;Acc:HGNC:42325]	22	23659869	23717295	-1
ENSG00000175054	1956.99	-0.452135	0.133279	13.085	0.00445628	0.0248228	protein_coding	ATR	545	ATR serine/threonine kinase [Source:HGNC Symbol;Acc:HGNC:882]	3	142449007	142578733	-1
ENSG00000148773	8159.3	-0.509711	0.14263	13.0806	0.00446546	0.0248632	protein_coding	MKI67	4288	marker of proliferation Ki-67 [Source:HGNC Symbol;Acc:HGNC:7107]	10	128096659	128126423	-1
ENSG00000111481	7195.94	0.294009	0.0837953	13.0809	0.00446484	0.0248632	protein_coding	COPZ1	22818	COPI coat complex subunit zeta 1 [Source:HGNC Symbol;Acc:HGNC:2243]	12	54301202	54351846	1
ENSG00000182173	1215.01	0.179597	0.133458	13.0798	0.00446722	0.0248676	protein_coding	TSEN54	283989	tRNA splicing endonuclease subunit 54 [Source:HGNC Symbol;Acc:HGNC:27561]	17	75515944	75524735	1
ENSG00000115461	942.027	-0.280477	0.10723	13.0762	0.00447462	0.0249034	protein_coding	IGFBP5	3488	insulin like growth factor binding protein 5 [Source:HGNC Symbol;Acc:HGNC:5474]	2	216672105	216695549	-1
ENSG00000167380	511.576	0.645001	0.178202	13.0718	0.0044839	0.0249497	protein_coding	ZNF226	7769	zinc finger protein 226 [Source:HGNC Symbol;Acc:HGNC:13019]	19	44165073	44178381	1
ENSG00000286388	470.577	-0.133026	0.109604	13.0696	0.00448846	0.0249697	lncRNA			novel transcript	5	1345197	1350786	1
ENSG00000286155	2.86178	-3.99504	1.64923	13.0669	0.00449418	0.0249962	TEC			TEC	21	8235354	8235832	1
ENSG00000185043	2887.2	0.376163	0.119185	13.0645	0.00449919	0.0250132	protein_coding	CIB1	10519	calcium and integrin binding 1 [Source:HGNC Symbol;Acc:HGNC:16920]	15	90229975	90234047	-1
ENSG00000234851	1048.71	0.307526	0.101311	13.0649	0.00449843	0.0250132	processed_pseudogene	RPL23AP42		ribosomal protein L23a pseudogene 42 [Source:HGNC Symbol;Acc:HGNC:35942]	3	161429127	161429597	-1
ENSG00000110400	389.187	-0.62847	0.207349	13.0526	0.00452427	0.0251473	protein_coding	NECTIN1	5818	nectin cell adhesion molecule 1 [Source:HGNC Symbol;Acc:HGNC:9706]	11	119623408	119729200	-1
ENSG00000109919	7185.92	0.40403	0.132451	13.0491	0.00453153	0.0251714	protein_coding	MTCH2	23788	mitochondrial carrier 2 [Source:HGNC Symbol;Acc:HGNC:17587]	11	47617315	47642607	-1
ENSG00000101220	1352.46	0.144931	0.101878	13.0495	0.00453081	0.0251714	protein_coding	ADISSP	54976	adipose secreted signaling protein [Source:HGNC Symbol;Acc:HGNC:15873]	20	3753508	3767781	-1
ENSG00000223749	153.399	-0.165985	0.204319	13.0477	0.00453461	0.0251831	lncRNA	MIR503HG		MIR503 host gene [Source:HGNC Symbol;Acc:HGNC:28258]	X	134543119	134546642	-1
ENSG00000006712	2181.9	0.336946	0.104122	13.0462	0.0045377	0.0251948	protein_coding	PAF1	54623	PAF1 homolog, Paf1/RNA polymerase II complex component [Source:HGNC Symbol;Acc:HGNC:25459]	19	39385629	39391154	-1
ENSG00000179222	376.425	-0.370006	0.119823	13.0439	0.00454259	0.0252165	protein_coding	MAGED1	9500	MAGE family member D1 [Source:HGNC Symbol;Acc:HGNC:6813]	X	51803007	51902354	1
ENSG00000267199	42.0817	-0.0203949	0.435589	13.0401	0.00455059	0.0252555	lncRNA			novel transcript, antisense SPIRE1	18	12438890	12448205	1
ENSG00000178951	948.939	-0.81934	0.236136	13.0378	0.00455555	0.0252776	protein_coding	ZBTB7A	51341	zinc finger and BTB domain containing 7A [Source:HGNC Symbol;Acc:HGNC:18078]	19	4043303	4066899	-1
ENSG00000205208	684.309	-0.296577	0.096188	13.0318	0.00456829	0.0253374	protein_coding	C4orf46	201725	chromosome 4 open reading frame 46 [Source:HGNC Symbol;Acc:HGNC:27320]	4	158666675	158672255	-1
ENSG00000180818	1960.52	0.0654811	0.0826052	13.032	0.00456794	0.0253374	protein_coding	HOXC10	3226	homeobox C10 [Source:HGNC Symbol;Acc:HGNC:5122]	12	53985065	53990279	1
ENSG00000124570	6263.19	0.255566	0.0856929	13.029	0.00457437	0.0253657	protein_coding	SERPINB6	5269	serpin family B member 6 [Source:HGNC Symbol;Acc:HGNC:8950]	6	2948159	2972165	-1
ENSG00000178209	13806.1	-0.497227	0.139752	13.0275	0.00457749	0.0253775	protein_coding	PLEC	5339	plectin [Source:HGNC Symbol;Acc:HGNC:9069]	8	143915153	143976734	-1
ENSG00000117614	1387.42	0.442922	0.12761	13.0262	0.00458036	0.025388	protein_coding	SYF2	25949	SYF2 pre-mRNA splicing factor [Source:HGNC Symbol;Acc:HGNC:19824]	1	25222276	25232502	-1
ENSG00000197714	56.6472	-1.07023	0.416458	13.0206	0.00459228	0.0254432	protein_coding	ZNF460	10794	zinc finger protein 460 [Source:HGNC Symbol;Acc:HGNC:21628]	19	57280051	57294069	1
ENSG00000166321	204.313	0.65271	0.201643	13.021	0.00459144	0.0254432	protein_coding	NUDT13	25961	nudix hydrolase 13 [Source:HGNC Symbol;Acc:HGNC:18827]	10	73110375	73131828	1
ENSG00000258711	103	-0.718619	0.234733	13.0195	0.00459455	0.0254503	lncRNA			novel transcript	14	50956259	50962002	-1
ENSG00000164118	283.337	-0.481255	0.21034	13.0115	0.00461179	0.0255403	protein_coding	CEP44	80817	centrosomal protein 44 [Source:HGNC Symbol;Acc:HGNC:29356]	4	174283730	174333380	1
ENSG00000138073	2655.02	0.125138	0.0899582	13.0091	0.00461703	0.0255638	protein_coding	PREB	10113	prolactin regulatory element binding [Source:HGNC Symbol;Acc:HGNC:9356]	2	27130756	27134666	-1
ENSG00000137962	171.415	-0.524461	0.200258	13.0085	0.00461825	0.0255651	protein_coding	ARHGAP29	9411	Rho GTPase activating protein 29 [Source:HGNC Symbol;Acc:HGNC:30207]	1	94148988	94275068	-1
ENSG00000137962	171.415	-0.524461	0.200258	13.0085	0.00461825	0.0255651	protein_coding	ARHGAP29	105378858	Rho GTPase activating protein 29 [Source:HGNC Symbol;Acc:HGNC:30207]	1	94148988	94275068	-1
ENSG00000062650	1569.63	-0.28965	0.106605	13.0063	0.00462297	0.0255858	protein_coding	WAPL	23063	WAPL cohesin release factor [Source:HGNC Symbol;Acc:HGNC:23293]	10	86435256	86521792	-1
ENSG00000164897	2140.58	0.140275	0.089201	13.0041	0.00462775	0.0256068	protein_coding	TMUB1	83590	transmembrane and ubiquitin like domain containing 1 [Source:HGNC Symbol;Acc:HGNC:21709]	7	151081085	151083493	-1
ENSG00000162139	575.362	-0.288449	0.133638	13.0026	0.00463106	0.0256196	protein_coding	NEU3	10825	neuraminidase 3 [Source:HGNC Symbol;Acc:HGNC:7760]	11	74988279	75018893	1
ENSG00000184992	2312.31	-0.398939	0.110982	12.9987	0.00463941	0.0256603	protein_coding	BRI3BP	140707	BRI3 binding protein [Source:HGNC Symbol;Acc:HGNC:14251]	12	124993645	125031231	1
ENSG00000248905	10.2988	0.00951322	0.937572	12.9972	0.00464277	0.0256734	protein_coding	FMN1	342184	formin 1 [Source:HGNC Symbol;Acc:HGNC:3768]	15	32765544	33194714	-1
ENSG00000161204	1984.89	0.001098	0.112797	12.9898	0.00465871	0.0257558	protein_coding	ABCF3	55324	ATP binding cassette subfamily F member 3 [Source:HGNC Symbol;Acc:HGNC:72]	3	184186095	184194012	1
ENSG00000004455	9775.89	0.392077	0.11719	12.9894	0.00465967	0.0257558	protein_coding	AK2	204	adenylate kinase 2 [Source:HGNC Symbol;Acc:HGNC:362]	1	33007986	33080996	-1
ENSG00000156599	3246.06	-0.28396	0.084793	12.9887	0.00466103	0.0257578	protein_coding	ZDHHC5	25921	zinc finger DHHC-type palmitoyltransferase 5 [Source:HGNC Symbol;Acc:HGNC:18472]	11	57667747	57701182	1
ENSG00000204529	37.1044	-0.889767	0.347291	12.9847	0.00466981	0.0258008	transcribed_unprocessed_pseudogene	GUCY2EP		guanylate cyclase 2E, pseudogene [Source:HGNC Symbol;Acc:HGNC:4690]	11	76694041	76719801	-1
ENSG00000272338	13.5942	-1.08363	0.540845	12.983	0.00467354	0.0258159	lncRNA			novel transcript	8	33360839	33361415	-1
ENSG00000213411	3.41484	-3.30671	1.29569	12.9721	0.00469729	0.0259415	processed_pseudogene	RBM22P2		RNA binding motif protein 22 pseudogene 2 [Source:HGNC Symbol;Acc:HGNC:39695]	13	30539597	30543461	-1
ENSG00000180822	1275.45	0.315182	0.11653	12.9656	0.00471158	0.0260149	protein_coding	PSMG4	389362	proteasome assembly chaperone 4 [Source:HGNC Symbol;Acc:HGNC:21108]	6	3231403	3303373	1
ENSG00000250899	269.669	-0.518512	0.16744	12.9625	0.00471846	0.0260473	lncRNA			novel transcript	12	3041437	3044950	1
ENSG00000182873	20.9793	-1.29859	0.467695	12.9583	0.00472763	0.0260924	lncRNA	PRKCZ-AS1	100506504	PRKCZ antisense RNA 1 [Source:HGNC Symbol;Acc:HGNC:40477]	1	2181794	2184389	-1
ENSG00000163681	1487.86	-0.289426	0.12064	12.9555	0.00473384	0.0261211	protein_coding	SLMAP	7871	sarcolemma associated protein [Source:HGNC Symbol;Acc:HGNC:16643]	3	57755450	57930003	1
ENSG00000277972	1705.32	0.290223	0.116426	12.9525	0.00474046	0.026152	protein_coding	CISD3	284106	CDGSH iron sulfur domain 3 [Source:HGNC Symbol;Acc:HGNC:27578]	17	38730341	38735605	1
ENSG00000050393	2812.54	0.176077	0.0754468	12.95	0.00474597	0.0261768	protein_coding	MCUR1	63933	mitochondrial calcium uniporter regulator 1 [Source:HGNC Symbol;Acc:HGNC:21097]	6	13786557	13814568	-1
ENSG00000248483	2.47056	-1.90425	1.25816	12.9441	0.00475896	0.0262428	protein_coding	POU5F2	134187	POU domain class 5, transcription factor 2 [Source:HGNC Symbol;Acc:HGNC:26367]	5	93733220	93741600	-1
ENSG00000147454	1477.76	-0.196047	0.090831	12.942	0.00476375	0.0262637	protein_coding	SLC25A37	51312	solute carrier family 25 member 37 [Source:HGNC Symbol;Acc:HGNC:29786]	8	23528956	23575463	1
ENSG00000137656	661.142	-0.223612	0.123176	12.9348	0.00477975	0.0263462	protein_coding	BUD13	84811	BUD13 homolog [Source:HGNC Symbol;Acc:HGNC:28199]	11	116748170	116772987	-1
ENSG00000180900	4307.3	0.507151	0.168374	12.9289	0.00479301	0.0264137	protein_coding	SCRIB	23513	scribble planar cell polarity protein [Source:HGNC Symbol;Acc:HGNC:30377]	8	143790920	143815773	-1
ENSG00000205488	5.7647	-2.58736	1.03991	12.9249	0.00480181	0.0264509	lncRNA	CALML3-AS1		CALML3 antisense RNA 1 [Source:HGNC Symbol;Acc:HGNC:44682]	10	5510036	5526246	-1
ENSG00000163703	858.987	0.153279	0.0855698	12.9252	0.00480109	0.0264509	protein_coding	CRELD1	78987	cysteine rich with EGF like domains 1 [Source:HGNC Symbol;Acc:HGNC:14630]	3	9933793	9945413	1
ENSG00000233493	344.195	-0.383338	0.232881	12.9057	0.004845	0.0266831	protein_coding	TMEM238	388564	transmembrane protein 238 [Source:HGNC Symbol;Acc:HGNC:40042]	19	55379244	55384292	-1
ENSG00000169714	15506.4	0.245811	0.0765803	12.8984	0.00486148	0.0267682	protein_coding	CNBP	7555	CCHC-type zinc finger nucleic acid binding protein [Source:HGNC Symbol;Acc:HGNC:13164]	3	129167827	129183922	-1
ENSG00000235381	22.53	-0.829763	0.430004	12.8974	0.00486371	0.0267748	lncRNA			novel transcript	6	155253139	155256724	-1
ENSG00000162613	5785.25	-0.272955	0.10553	12.8967	0.00486533	0.026778	protein_coding	FUBP1	8880	far upstream element binding protein 1 [Source:HGNC Symbol;Acc:HGNC:4004]	1	77944055	77979110	-1
ENSG00000179941	780.996	-0.232869	0.105973	12.8937	0.00487224	0.0268103	protein_coding	BBS10	79738	Bardet-Biedl syndrome 10 [Source:HGNC Symbol;Acc:HGNC:26291]	12	76344474	76348415	-1
ENSG00000155629	39.3784	0.458335	0.378272	12.8907	0.00487914	0.0268425	protein_coding	PIK3AP1	118788	phosphoinositide-3-kinase adaptor protein 1 [Source:HGNC Symbol;Acc:HGNC:30034]	10	96593315	96720514	-1
ENSG00000112234	461.206	-0.219411	0.122723	12.8893	0.00488231	0.0268543	protein_coding	FBXL4	26235	F-box and leucine rich repeat protein 4 [Source:HGNC Symbol;Acc:HGNC:13601]	6	98868535	98948006	-1
ENSG00000115145	423.748	-0.0458077	0.133489	12.8784	0.00490703	0.0269845	protein_coding	STAM2	10254	signal transducing adaptor molecule 2 [Source:HGNC Symbol;Acc:HGNC:11358]	2	152116801	152175763	-1
ENSG00000022277	5542.17	0.238343	0.0973312	12.8773	0.00490969	0.0269869	protein_coding	RTF2	51507	replication termination factor 2 [Source:HGNC Symbol;Acc:HGNC:15890]	20	56468585	56519449	1
ENSG00000090339	1237.09	0.158162	0.108442	12.8769	0.00491059	0.0269869	protein_coding	ICAM1	3383	intercellular adhesion molecule 1 [Source:HGNC Symbol;Acc:HGNC:5344]	19	10271093	10286615	1
ENSG00000118816	6434.5	-0.197989	0.0837841	12.8773	0.00490965	0.0269869	protein_coding	CCNI	10983	cyclin I [Source:HGNC Symbol;Acc:HGNC:1595]	4	77047155	77076309	-1
ENSG00000261560	7.47655	-3.41214	1.032	12.8734	0.00491856	0.0270249	lncRNA			novel transcript, sense intronic to GSPT1	16	11881075	11882569	-1
ENSG00000095564	3696	-0.0901975	0.1125	12.8717	0.00492253	0.027041	protein_coding	BTAF1	9044	B-TFIID TATA-box binding protein associated factor 1 [Source:HGNC Symbol;Acc:HGNC:17307]	10	91923770	92031437	1
ENSG00000135525	5282.22	-0.257239	0.0869778	12.8697	0.00492693	0.0270536	protein_coding	MAP7	9053	microtubule associated protein 7 [Source:HGNC Symbol;Acc:HGNC:6869]	6	136342281	136550819	-1
ENSG00000128708	3331.69	0.437051	0.127909	12.87	0.00492638	0.0270536	protein_coding	HAT1	8520	histone acetyltransferase 1 [Source:HGNC Symbol;Acc:HGNC:4821]	2	171922448	171983686	1
ENSG00000272812	27.0808	0.627951	0.418173	12.8671	0.00493291	0.0270807	lncRNA			novel transcript, sense intronic to ZNF596	8	233119	233692	1
ENSG00000105516	1165.4	0.252607	0.107583	12.8655	0.00493676	0.027096	protein_coding	DBP	1628	D-box binding PAR bZIP transcription factor [Source:HGNC Symbol;Acc:HGNC:2697]	19	48630030	48637379	-1
ENSG00000119403	5031.08	0.0648026	0.0897139	12.8648	0.00493838	0.0270992	protein_coding	PHF19	26147	PHD finger protein 19 [Source:HGNC Symbol;Acc:HGNC:24566]	9	120855651	120894896	-1
ENSG00000088682	4384.71	0.0923604	0.0727557	12.8625	0.00494353	0.0271217	protein_coding	COQ9	57017	coenzyme Q9 [Source:HGNC Symbol;Acc:HGNC:25302]	16	57447425	57461270	1
ENSG00000065526	2006.16	-1.13744	0.317054	12.8549	0.00496118	0.0272128	protein_coding	SPEN	23013	spen family transcriptional repressor [Source:HGNC Symbol;Acc:HGNC:17575]	1	15836095	15940456	1
ENSG00000100354	550.8	-0.601709	0.176187	12.8539	0.00496349	0.0272197	protein_coding	TNRC6B	23112	trinucleotide repeat containing adaptor 6B [Source:HGNC Symbol;Acc:HGNC:29190]	22	40044817	40335808	1
ENSG00000171806	408.929	0.524806	0.147386	12.8518	0.00496826	0.02724	protein_coding	METTL18	92342	methyltransferase 18, RPL3 N3-histidine [Source:HGNC Symbol;Acc:HGNC:28793]	1	169792529	169794963	-1
ENSG00000272948	29.2398	1.36544	0.417268	12.8488	0.00497531	0.0272729	lncRNA			novel transcript, antisense to DSCR3	21	37267784	37268497	1
ENSG00000184990	3189.75	0.331134	0.153081	12.8477	0.00497775	0.0272805	protein_coding	SIVA1	10572	SIVA1 apoptosis inducing factor [Source:HGNC Symbol;Acc:HGNC:17712]	14	104753147	104768494	1
ENSG00000176731	1310.33	0.442411	0.136454	12.8465	0.00498055	0.02729	protein_coding	RBIS	401466	ribosomal biogenesis factor [Source:HGNC Symbol;Acc:HGNC:32235]	8	85214048	85220421	-1
ENSG00000181924	2347.44	0.298309	0.108447	12.8439	0.00498667	0.0273178	protein_coding	COA4	51287	cytochrome c oxidase assembly factor 4 homolog [Source:HGNC Symbol;Acc:HGNC:24604]	11	73872667	73876901	-1
ENSG00000237651	459	0.588169	0.165524	12.8387	0.00499873	0.027378	protein_coding	C2orf74	339804	chromosome 2 open reading frame 74 [Source:HGNC Symbol;Acc:HGNC:34439]	2	61145068	61164828	1
ENSG00000196704	1926.26	0.0934532	0.0943684	12.8371	0.00500249	0.0273928	protein_coding	AMZ2	51321	archaelysin family metallopeptidase 2 [Source:HGNC Symbol;Acc:HGNC:28041]	17	68205481	68257712	1
ENSG00000287104	201.33	0.599721	0.191283	12.8349	0.0050076	0.0274135	lncRNA			novel transcript, antisense to TBC1D14	4	6985913	6987052	-1
ENSG00000130717	1435.77	0.092412	0.100229	12.8346	0.00500839	0.0274135	protein_coding	UCK1	83549	uridine-cytidine kinase 1 [Source:HGNC Symbol;Acc:HGNC:14859]	9	131523801	131531264	-1
ENSG00000269335	2019.79	0.203279	0.0886065	12.8321	0.00501424	0.0274397	protein_coding	IKBKG	8517	inhibitor of nuclear factor kappa B kinase regulatory subunit gamma [Source:HGNC Symbol;Acc:HGNC:5961]	X	154541199	154565046	1
ENSG00000084623	8114.76	0.230459	0.0849211	12.8204	0.00504147	0.0275829	protein_coding	EIF3I	8668	eukaryotic translation initiation factor 3 subunit I [Source:HGNC Symbol;Acc:HGNC:3272]	1	32221077	32245397	1
ENSG00000177352	1007.51	0.071009	0.129823	12.8125	0.00506026	0.0276798	protein_coding	CCDC71	64925	coiled-coil domain containing 71 [Source:HGNC Symbol;Acc:HGNC:25760]	3	49162535	49166331	-1
ENSG00000177963	2700.08	-0.0856265	0.101807	12.8092	0.00506787	0.0277156	protein_coding	RIC8A	60626	RIC8 guanine nucleotide exchange factor A [Source:HGNC Symbol;Acc:HGNC:29550]	11	207708	215113	1
ENSG00000229953	116.763	-0.724226	0.203421	12.8077	0.00507142	0.0277291	lncRNA	BCAN-AS2		BCAN antisense RNA 2 [Source:HGNC Symbol;Acc:HGNC:56267]	1	156646507	156661424	-1
ENSG00000254034	2.54237	-3.08829	1.51536	12.792	0.00510878	0.0279275	lncRNA	INTS9-AS1		INTS9 antisense RNA 1 [Source:HGNC Symbol;Acc:HGNC:53139]	8	28798142	28802085	1
ENSG00000116171	1709.88	0.451246	0.131706	12.7906	0.00511196	0.0279373	protein_coding	SCP2	6342	sterol carrier protein 2 [Source:HGNC Symbol;Acc:HGNC:10606]	1	52927276	53051698	1
ENSG00000169398	1673.59	-0.346337	0.101366	12.7903	0.00511274	0.0279373	protein_coding	PTK2	5747	protein tyrosine kinase 2 [Source:HGNC Symbol;Acc:HGNC:9611]	8	140657900	141002216	-1
ENSG00000180573	764.876	0.420801	0.117722	12.7884	0.0051172	0.0279558	protein_coding	H2AC6	8334	H2A clustered histone 6 [Source:HGNC Symbol;Acc:HGNC:4733]	6	26124145	26139116	1
ENSG00000264522	955.317	-0.488043	0.162181	12.7862	0.00512242	0.0279784	protein_coding	OTUD7B	56957	OTU deubiquitinase 7B [Source:HGNC Symbol;Acc:HGNC:16683]	1	149937812	150010726	-1
ENSG00000260260	2937.53	0.40357	0.118599	12.7795	0.00513854	0.0280605	lncRNA	SNHG19		small nucleolar RNA host gene 19 [Source:HGNC Symbol;Acc:HGNC:49574]	16	2154792	2155405	-1
ENSG00000154174	3657.3	-0.235611	0.0800943	12.7709	0.00515914	0.0281671	protein_coding	TOMM70	9868	translocase of outer mitochondrial membrane 70 [Source:HGNC Symbol;Acc:HGNC:11985]	3	100363431	100401089	-1
ENSG00000184897	12201.2	0.409762	0.123942	12.7679	0.00516645	0.028201	protein_coding	H1-10	8971	H1.10 linker histone [Source:HGNC Symbol;Acc:HGNC:4722]	3	129314771	129316286	-1
ENSG00000169826	899.995	-0.256726	0.114154	12.7668	0.00516903	0.0282091	protein_coding	CSGALNACT2	55454	chondroitin sulfate N-acetylgalactosaminyltransferase 2 [Source:HGNC Symbol;Acc:HGNC:24292]	10	43138445	43185302	1
ENSG00000183624	2914.72	0.254505	0.0996838	12.7662	0.00517053	0.0282113	protein_coding	HMCES	56941	5-hydroxymethylcytosine binding, ES cell specific [Source:HGNC Symbol;Acc:HGNC:24446]	3	129278828	129306186	1
ENSG00000166946	1249.43	0.364836	0.110882	12.7535	0.0052012	0.0283656	protein_coding	CCNDBP1	23582	cyclin D1 binding protein 1 [Source:HGNC Symbol;Acc:HGNC:1587]	15	43185118	43197177	1
ENSG00000123983	9993.4	0.219933	0.0943102	12.7531	0.0052021	0.0283656	protein_coding	ACSL3	2181	acyl-CoA synthetase long chain family member 3 [Source:HGNC Symbol;Acc:HGNC:3570]	2	222860942	222944639	1
ENSG00000164134	3106.18	-0.380626	0.135233	12.7509	0.00520744	0.0283887	protein_coding	NAA15	80155	N-alpha-acetyltransferase 15, NatA auxiliary subunit [Source:HGNC Symbol;Acc:HGNC:30782]	4	139301446	139420033	1
ENSG00000179954	186.859	0.557043	0.317569	12.7479	0.00521485	0.0284172	protein_coding	SSC5D	284297	scavenger receptor cysteine rich family member with 5 domains [Source:HGNC Symbol;Acc:HGNC:26641]	19	55488404	55519099	1
ENSG00000175182	352.963	-0.0372876	0.137415	12.7479	0.00521473	0.0284172	protein_coding	FAM131A	131408	family with sequence similarity 131 member A [Source:HGNC Symbol;Acc:HGNC:28308]	3	184335926	184348421	1
ENSG00000168394	1829.51	0.196126	0.0980378	12.747	0.00521687	0.0284221	protein_coding	TAP1	6890	transporter 1, ATP binding cassette subfamily B member [Source:HGNC Symbol;Acc:HGNC:43]	6	32845209	32853816	-1
ENSG00000137200	1638.67	-0.263319	0.0762326	12.7441	0.00522393	0.0284546	protein_coding	CMTR1	23070	cap methyltransferase 1 [Source:HGNC Symbol;Acc:HGNC:21077]	6	37433219	37482827	1
ENSG00000177556	1291.61	0.29168	0.109637	12.7412	0.00523106	0.0284874	protein_coding	ATOX1	475	antioxidant 1 copper chaperone [Source:HGNC Symbol;Acc:HGNC:798]	5	151742316	151772532	-1
ENSG00000165219	2878.25	-0.342565	0.12743	12.7397	0.0052348	0.0285018	protein_coding	GAPVD1	26130	GTPase activating protein and VPS9 domains 1 [Source:HGNC Symbol;Acc:HGNC:23375]	9	125261794	125367207	1
ENSG00000065325	10929.8	0.15627	0.0946106	12.7358	0.00524428	0.0285474	protein_coding	GLP2R	9340	glucagon like peptide 2 receptor [Source:HGNC Symbol;Acc:HGNC:4325]	17	9822206	9892099	1
ENSG00000286817	7.11419	-0.662447	0.879834	12.735	0.00524614	0.0285515	lncRNA			novel transcript	15	82749252	82750455	-1
ENSG00000243364	750.963	-0.0238947	0.118612	12.7328	0.00525148	0.0285746	protein_coding	EFNA4	1945	ephrin A4 [Source:HGNC Symbol;Acc:HGNC:3224]	1	155063737	155069553	1
ENSG00000067208	254.452	-0.634493	0.275452	12.732	0.00525355	0.0285798	protein_coding	EVI5	7813	ecotropic viral integration site 5 [Source:HGNC Symbol;Acc:HGNC:3501]	1	92508696	92792404	-1
ENSG00000165169	2703.84	0.363958	0.13235	12.7281	0.00526311	0.0286258	protein_coding	DYNLT3	6990	dynein light chain Tctex-type 3 [Source:HGNC Symbol;Acc:HGNC:11694]	X	37836757	37847571	-1
ENSG00000279803	6.19922	-2.58557	0.932091	12.7244	0.00527215	0.0286689	TEC			TEC	16	57142652	57144936	1
ENSG00000141971	1671.37	0.267488	0.113435	12.7229	0.00527573	0.0286797	protein_coding	MVB12A	93343	multivesicular body subunit 12A [Source:HGNC Symbol;Acc:HGNC:25153]	19	17405722	17433724	1
ENSG00000240498	325.119	-0.209244	0.142964	12.7227	0.00527636	0.0286797	lncRNA	CDKN2B-AS1	100048912	CDKN2B antisense RNA 1 [Source:HGNC Symbol;Acc:HGNC:34341]	9	21994139	22128103	1
ENSG00000247199	51.161	-0.986004	0.327817	12.722	0.00527812	0.0286833	lncRNA	FBXO38-DT	102546294	FBXO38 divergent transcript [Source:HGNC Symbol;Acc:HGNC:55589]	5	148088125	148383907	-1
ENSG00000247199	51.161	-0.986004	0.327817	12.722	0.00527812	0.0286833	lncRNA	FBXO38-DT	124901185	FBXO38 divergent transcript [Source:HGNC Symbol;Acc:HGNC:55589]	5	148088125	148383907	-1
ENSG00000177383	2065.96	-0.0118758	0.0813708	12.7188	0.00528584	0.0287192	protein_coding	MAGEF1	64110	MAGE family member F1 [Source:HGNC Symbol;Acc:HGNC:29639]	3	184710364	184712064	-1
ENSG00000103540	607.084	-0.421223	0.162847	12.7181	0.00528771	0.0287233	protein_coding	CCP110	9738	centriolar coiled-coil protein 110 [Source:HGNC Symbol;Acc:HGNC:24342]	16	19523811	19553408	1
ENSG00000162065	440.514	-0.346428	0.138613	12.714	0.00529769	0.0287714	protein_coding	TBC1D24	57465	TBC1 domain family member 24 [Source:HGNC Symbol;Acc:HGNC:29203]	16	2475051	2509560	1
ENSG00000165097	1164.01	-0.15378	0.113487	12.7128	0.00530066	0.0287816	protein_coding	KDM1B	221656	lysine demethylase 1B [Source:HGNC Symbol;Acc:HGNC:21577]	6	18155329	18223854	1
ENSG00000102934	842.589	0.263535	0.151244	12.7108	0.00530569	0.0288028	protein_coding	PLLP	51090	plasmolipin [Source:HGNC Symbol;Acc:HGNC:18553]	16	57248547	57284672	-1
ENSG00000278952	5.29339	2.81096	1.1503	12.7102	0.0053072	0.0288049	TEC			TEC	11	65118310	65119111	1
ENSG00000171813	806.286	0.22276	0.151824	12.7083	0.00531175	0.0288236	protein_coding	PWWP2B	170394	PWWP domain containing 2B [Source:HGNC Symbol;Acc:HGNC:25150]	10	132397168	132417859	1
ENSG00000179933	1502.65	0.294319	0.105895	12.7011	0.00532975	0.0289152	protein_coding	C14orf119	55017	chromosome 14 open reading frame 119 [Source:HGNC Symbol;Acc:HGNC:20270]	14	23095505	23100456	1
ENSG00000108654	28691	0.160179	0.070125	12.6998	0.0053328	0.0289257	protein_coding	DDX5	1655	DEAD-box helicase 5 [Source:HGNC Symbol;Acc:HGNC:2746]	17	64498254	64508199	-1
ENSG00000198431	28878.1	-0.179149	0.0808977	12.6974	0.00533874	0.0289518	protein_coding	TXNRD1	7296	thioredoxin reductase 1 [Source:HGNC Symbol;Acc:HGNC:12437]	12	104215779	104350307	1
ENSG00000231249	39.0295	1.18162	0.396381	12.6966	0.00534074	0.0289566	lncRNA	ITPR1-DT	100996539	ITPR1 divergent transcript [Source:HGNC Symbol;Acc:HGNC:44470]	3	4490312	4493201	-1
ENSG00000106771	3672.6	-0.204723	0.0851743	12.6954	0.0053439	0.0289676	protein_coding	TMEM245	23731	transmembrane protein 245 [Source:HGNC Symbol;Acc:HGNC:1363]	9	109015135	109119947	-1
ENSG00000279738	108.71	-0.688822	0.225074	12.6948	0.0053453	0.0289691	lncRNA			novel transcript, sense overlapping to EIF3L	22	37876148	37895563	1
ENSG00000116857	7091.57	0.200338	0.0847908	12.6926	0.00535093	0.0289902	protein_coding	TMEM9	252839	transmembrane protein 9 [Source:HGNC Symbol;Acc:HGNC:18823]	1	201134772	201171574	-1
ENSG00000170264	255.863	-0.346232	0.209746	12.6923	0.00535143	0.0289902	protein_coding	FAM161A	84140	FAM161 centrosomal protein A [Source:HGNC Symbol;Acc:HGNC:25808]	2	61824848	61854143	-1
ENSG00000166797	3635.38	0.376263	0.106909	12.6913	0.00535413	0.0289988	protein_coding	CIAO2A	84191	cytosolic iron-sulfur assembly component 2A [Source:HGNC Symbol;Acc:HGNC:26235]	15	64072565	64093857	-1
ENSG00000267523	24.5038	-1.65719	0.520443	12.6871	0.00536448	0.0290457	lncRNA			novel transcript, antisense to U2AF2A	19	55661901	55674715	-1
ENSG00000147324	857.701	-0.554349	0.216464	12.6869	0.00536506	0.0290457	protein_coding	MFHAS1	9258	multifunctional ROCO family signaling regulator 1 [Source:HGNC Symbol;Acc:HGNC:16982]	8	8783354	8893630	-1
ENSG00000272668	134.708	-0.565323	0.270974	12.6862	0.00536666	0.0290483	lncRNA		107985216	novel transcript, antisense to VSIG8	1	159854870	159867685	1
ENSG00000158411	1086.29	0.384955	0.130134	12.6855	0.00536841	0.0290517	protein_coding	MITD1	129531	microtubule interacting and trafficking domain containing 1 [Source:HGNC Symbol;Acc:HGNC:25207]	2	99161427	99181058	-1
ENSG00000168397	1306.4	0.242977	0.122492	12.6843	0.00537144	0.029062	protein_coding	ATG4B	23192	autophagy related 4B cysteine peptidase [Source:HGNC Symbol;Acc:HGNC:20790]	2	241637213	241673857	1
ENSG00000116096	1632.03	0.185034	0.103667	12.6832	0.00537434	0.0290716	protein_coding	SPR	6697	sepiapterin reductase [Source:HGNC Symbol;Acc:HGNC:11257]	2	72887382	72892158	1
ENSG00000279908	47.055	0.982704	0.350367	12.6823	0.00537648	0.0290771	TEC			tec	5	1383159	1386409	-1
ENSG00000090447	592.136	-0.350563	0.107359	12.6743	0.00539665	0.0291801	protein_coding	TFAP4	7023	transcription factor AP-4 [Source:HGNC Symbol;Acc:HGNC:11745]	16	4257186	4273075	-1
ENSG00000075142	2665.8	0.253436	0.106941	12.6721	0.00540217	0.0291977	protein_coding	SRI	6717	sorcin [Source:HGNC Symbol;Acc:HGNC:11292]	7	88205115	88226993	-1
ENSG00000151320	78.6185	-0.622777	0.407648	12.6701	0.00540714	0.0292185	protein_coding	AKAP6	9472	A-kinase anchoring protein 6 [Source:HGNC Symbol;Acc:HGNC:376]	14	32329298	32837684	1
ENSG00000040608	256.472	-0.544799	0.195121	12.6687	0.00541066	0.0292314	protein_coding	RTN4R	65078	reticulon 4 receptor [Source:HGNC Symbol;Acc:HGNC:18601]	22	20241415	20283246	-1
ENSG00000166133	877.789	0.091294	0.12536	12.6669	0.00541519	0.0292497	protein_coding	RPUSD2	27079	RNA pseudouridine synthase domain containing 2 [Source:HGNC Symbol;Acc:HGNC:24180]	15	40569299	40574949	1
ENSG00000267374	312.889	0.5036	0.150535	12.665	0.00541993	0.0292631	lncRNA	MIR924HG	647946	MIR924 host gene [Source:HGNC Symbol;Acc:HGNC:44332]	18	39206917	39800322	-1
ENSG00000178035	11968.9	0.319688	0.111183	12.6654	0.00541903	0.0292631	protein_coding	IMPDH2	3615	inosine monophosphate dehydrogenase 2 [Source:HGNC Symbol;Acc:HGNC:6053]	3	49024325	49029447	-1
ENSG00000134470	419.3	0.0854024	0.109762	12.661	0.00543006	0.0293116	protein_coding	IL15RA	3601	interleukin 15 receptor subunit alpha [Source:HGNC Symbol;Acc:HGNC:5978]	10	5943639	5978187	-1
ENSG00000165637	8630.7	0.220333	0.0830764	12.6605	0.00543129	0.0293122	protein_coding	VDAC2	7417	voltage dependent anion channel 2 [Source:HGNC Symbol;Acc:HGNC:12672]	10	75210154	75231448	1
ENSG00000197372	302.395	-0.629166	0.178241	12.6587	0.00543603	0.0293316	protein_coding	ZNF675	171392	zinc finger protein 675 [Source:HGNC Symbol;Acc:HGNC:30768]	19	23525631	23687220	-1
ENSG00000187742	1140.74	-0.19875	0.108577	12.6544	0.00544689	0.0293841	protein_coding	SECISBP2	79048	SECIS binding protein 2 [Source:HGNC Symbol;Acc:HGNC:30972]	9	89318500	89359663	1
ENSG00000276710	208.081	-0.55575	0.1581	12.6512	0.00545484	0.0294208	transcribed_unprocessed_pseudogene	CSPG4P10		chondroitin sulfate proteoglycan 4 pseudogene 10 [Source:HGNC Symbol;Acc:HGNC:48361]	15	82459472	82470008	1
ENSG00000132692	10.622	1.67972	0.82364	12.6488	0.00546109	0.0294484	protein_coding	BCAN	63827	brevican [Source:HGNC Symbol;Acc:HGNC:23059]	1	156641390	156659532	1
ENSG00000107185	1283.51	-0.221984	0.088795	12.6472	0.00546507	0.0294637	protein_coding	RGP1	9827	RGP1 homolog, RAB6A GEF complex partner 1 [Source:HGNC Symbol;Acc:HGNC:21965]	9	35749287	35758585	1
ENSG00000171735	1220.25	0.304676	0.106888	12.6461	0.00546805	0.0294736	protein_coding	CAMTA1	23261	calmodulin binding transcription activator 1 [Source:HGNC Symbol;Acc:HGNC:18806]	1	6785454	7769706	1
ENSG00000116161	9463.02	0.386003	0.118486	12.6386	0.00548708	0.02957	protein_coding	CACYBP	27101	calcyclin binding protein [Source:HGNC Symbol;Acc:HGNC:30423]	1	174999163	175012027	1
ENSG00000110442	1791.06	0.368647	0.133183	12.636	0.00549359	0.0295989	protein_coding	COMMD9	29099	COMM domain containing 9 [Source:HGNC Symbol;Acc:HGNC:25014]	11	36269284	36289449	-1
ENSG00000279347	18.4056	-1.48207	0.498235	12.6339	0.00549914	0.0296227	TEC			TEC	8	119838736	119840385	-1
ENSG00000280433	373.797	-0.462301	0.154445	12.6317	0.00550472	0.0296349	artifact		102724200	novel protein, similar to trafficking protein particle complex 10 TRAPPC10	21	5155499	5163695	-1
ENSG00000198589	1654.36	-0.326348	0.171637	12.6316	0.00550485	0.0296349	protein_coding	LRBA	987	LPS responsive beige-like anchor protein [Source:HGNC Symbol;Acc:HGNC:1742]	4	150264435	151015727	-1
ENSG00000197226	5570.76	-0.189884	0.0747892	12.6305	0.0055077	0.029644	protein_coding	TBC1D9B	23061	TBC1 domain family member 9B [Source:HGNC Symbol;Acc:HGNC:29097]	5	179862066	179907897	-1
ENSG00000176697	575.162	-0.39209	0.11813	12.6209	0.00553254	0.0297716	protein_coding	BDNF	627	brain derived neurotrophic factor [Source:HGNC Symbol;Acc:HGNC:1033]	11	27654893	27722058	-1
ENSG00000171970	148.017	-0.296429	0.177725	12.6199	0.00553513	0.0297793	protein_coding	ZNF57	126295	zinc finger protein 57 [Source:HGNC Symbol;Acc:HGNC:13125]	19	2900928	2918473	1
ENSG00000131828	13157.8	0.283647	0.0920579	12.6188	0.00553795	0.0297882	protein_coding	PDHA1	5160	pyruvate dehydrogenase E1 subunit alpha 1 [Source:HGNC Symbol;Acc:HGNC:8806]	X	19343893	19361718	1
ENSG00000169733	973.216	0.280836	0.125534	12.6161	0.00554489	0.0298194	protein_coding	RFNG	5986	RFNG O-fucosylpeptide 3-beta-N-acetylglucosaminyltransferase [Source:HGNC Symbol;Acc:HGNC:9974]	17	82047902	82051831	-1
ENSG00000218336	2662.09	-0.43264	0.134946	12.6138	0.00555074	0.0298383	protein_coding	TENM3	55714	teneurin transmembrane protein 3 [Source:HGNC Symbol;Acc:HGNC:29944]	4	182143987	182803024	1
ENSG00000103222	3911.42	-0.337391	0.100457	12.6134	0.00555188	0.0298383	protein_coding	ABCC1	4363	ATP binding cassette subfamily C member 1 [Source:HGNC Symbol;Acc:HGNC:51]	16	15949138	16143257	1
ENSG00000279130	16.6727	1.52377	0.596434	12.6142	0.00554977	0.0298383	TEC			TEC	5	143406959	143407420	1
ENSG00000073921	2285.87	-0.123141	0.0881099	12.6074	0.0055674	0.0299155	protein_coding	PICALM	8301	phosphatidylinositol binding clathrin assembly protein [Source:HGNC Symbol;Acc:HGNC:15514]	11	85957175	86069882	-1
ENSG00000141526	21248.9	0.31059	0.136917	12.6058	0.0055714	0.0299308	protein_coding	SLC16A3	9123	solute carrier family 16 member 3 [Source:HGNC Symbol;Acc:HGNC:10924]	17	82217934	82261129	1
ENSG00000198125	275.885	0.538761	0.163593	12.6049	0.00557386	0.0299378	protein_coding	MB	4151	myoglobin [Source:HGNC Symbol;Acc:HGNC:6915]	22	35606764	35637951	-1
ENSG00000167468	6374.38	0.321666	0.119178	12.6	0.00558665	0.029994	protein_coding	GPX4	2879	glutathione peroxidase 4 [Source:HGNC Symbol;Acc:HGNC:4556]	19	1103982	1106791	1
ENSG00000238273	34.8043	0.187828	0.39439	12.6001	0.00558629	0.029994	lncRNA			novel transcript, antisense to FHL2	2	105363038	105378839	1
ENSG00000204564	946.109	-0.0728738	0.0988071	12.594	0.00560209	0.0300644	protein_coding	C6orf136	221545	chromosome 6 open reading frame 136 [Source:HGNC Symbol;Acc:HGNC:21301]	6	30647039	30653210	1
ENSG00000132635	1176.11	0.430973	0.142217	12.5941	0.005602	0.0300644	protein_coding	PCED1A	64773	PC-esterase domain containing 1A [Source:HGNC Symbol;Acc:HGNC:16212]	20	2835314	2841190	-1
ENSG00000165449	831.835	-0.364755	0.117482	12.593	0.00560475	0.0300724	protein_coding	SLC16A9	220963	solute carrier family 16 member 9 [Source:HGNC Symbol;Acc:HGNC:23520]	10	59650764	59736002	-1
ENSG00000035681	1007.58	-0.295408	0.102725	12.5904	0.00561146	0.0301022	protein_coding	NSMAF	8439	neutral sphingomyelinase activation associated factor [Source:HGNC Symbol;Acc:HGNC:8017]	8	58583508	58659853	-1
ENSG00000129055	1325.22	0.280866	0.105498	12.5897	0.00561331	0.0301058	protein_coding	ANAPC13	25847	anaphase promoting complex subunit 13 [Source:HGNC Symbol;Acc:HGNC:24540]	3	134477706	134486716	-1
ENSG00000130725	3709.72	0.215549	0.0968676	12.5878	0.00561839	0.0301268	protein_coding	UBE2M	9040	ubiquitin conjugating enzyme E2 M [Source:HGNC Symbol;Acc:HGNC:12491]	19	58555712	58558954	-1
ENSG00000278962	48.1135	-0.514098	0.320405	12.5854	0.00562451	0.0301471	TEC			TEC	2	112188364	112190635	1
ENSG00000164105	547.164	0.280618	0.121939	12.5856	0.00562414	0.0301471	protein_coding	SAP30	8819	Sin3A associated protein 30 [Source:HGNC Symbol;Acc:HGNC:10532]	4	173369969	173377532	1
ENSG00000086848	1812.68	0.283939	0.105623	12.5845	0.00562692	0.0301538	protein_coding	ALG9	79796	ALG9 alpha-1,2-mannosyltransferase [Source:HGNC Symbol;Acc:HGNC:15672]	11	111782195	111871581	-1
ENSG00000169926	2217.36	-0.394894	0.113061	12.579	0.00564149	0.0302256	protein_coding	KLF13	51621	KLF transcription factor 13 [Source:HGNC Symbol;Acc:HGNC:13672]	15	31326835	31435665	1
ENSG00000013275	4120.87	0.175251	0.091507	12.5763	0.00564841	0.0302564	protein_coding	PSMC4	5704	proteasome 26S subunit, ATPase 4 [Source:HGNC Symbol;Acc:HGNC:9551]	19	39971165	39981764	1
ENSG00000233327	177.637	-1.70633	0.6317	12.5738	0.00565515	0.0302863	transcribed_unprocessed_pseudogene	USP32P2		ubiquitin specific peptidase 32 pseudogene 2 [Source:HGNC Symbol;Acc:HGNC:30751]	17	18513285	18519674	-1
ENSG00000175505	266.897	0.440388	0.174419	12.5726	0.00565828	0.0302967	protein_coding	CLCF1	23529	cardiotrophin like cytokine factor 1 [Source:HGNC Symbol;Acc:HGNC:17412]	11	67364168	67374177	-1
ENSG00000253837	9.54034	-3.41335	1.02187	12.5708	0.00566289	0.0303151	lncRNA	LOXL2-AS1	100507156	LOXL2 antisense RNA 1 [Source:HGNC Symbol;Acc:HGNC:56648]	8	23336171	23366125	1
ENSG00000081913	446.734	-0.460062	0.137017	12.5703	0.00566427	0.0303162	protein_coding	PHLPP1	23239	PH domain and leucine rich repeat protein phosphatase 1 [Source:HGNC Symbol;Acc:HGNC:20610]	18	62715541	62980433	1
ENSG00000110900	3.31548	-4.01553	1.48793	12.5641	0.00568069	0.0303978	protein_coding	TSPAN11	441631	tetraspanin 11 [Source:HGNC Symbol;Acc:HGNC:30795]	12	30926428	30996602	1
ENSG00000120008	2204.62	-0.346251	0.115991	12.5609	0.00568927	0.0304374	protein_coding	WDR11	55717	WD repeat domain 11 [Source:HGNC Symbol;Acc:HGNC:13831]	10	120851305	120909524	1
ENSG00000164904	9876.33	0.319494	0.0938945	12.5541	0.00570722	0.0305271	protein_coding	ALDH7A1	501	aldehyde dehydrogenase 7 family member A1 [Source:HGNC Symbol;Acc:HGNC:877]	5	126531200	126595362	-1
ENSG00000161011	30323.2	0.171188	0.0748241	12.5529	0.00571037	0.0305377	protein_coding	SQSTM1	8878	sequestosome 1 [Source:HGNC Symbol;Acc:HGNC:11280]	5	179806398	179838078	1
ENSG00000119943	188.506	0.0379168	0.186853	12.5443	0.00573334	0.0306478	protein_coding	PYROXD2	84795	pyridine nucleotide-disulphide oxidoreductase domain 2 [Source:HGNC Symbol;Acc:HGNC:23517]	10	98383565	98415182	-1
ENSG00000104671	1239.8	0.352185	0.106223	12.5447	0.00573226	0.0306478	protein_coding	DCTN6	10671	dynactin subunit 6 [Source:HGNC Symbol;Acc:HGNC:16964]	8	30156319	30183639	1
ENSG00000163946	3352.1	-0.184253	0.11452	12.5426	0.00573791	0.0306659	protein_coding	TASOR	23272	transcription activation suppressor [Source:HGNC Symbol;Acc:HGNC:30314]	3	56620132	56683265	-1
ENSG00000156475	3736.65	0.177037	0.0581563	12.542	0.00573939	0.0306675	protein_coding	PPP2R2B	5521	protein phosphatase 2 regulatory subunit Bbeta [Source:HGNC Symbol;Acc:HGNC:9305]	5	146580742	147084784	-1
ENSG00000165644	1253.58	0.371444	0.151439	12.5409	0.00574228	0.0306765	protein_coding	COMTD1	118881	catechol-O-methyltransferase domain containing 1 [Source:HGNC Symbol;Acc:HGNC:26309]	10	75233641	75236030	-1
ENSG00000146909	1463.42	-0.421239	0.13718	12.5368	0.00575332	0.0307292	protein_coding	NOM1	64434	nucleolar protein with MIF4G domain 1 [Source:HGNC Symbol;Acc:HGNC:13244]	7	156949712	156973176	1
ENSG00000184160	441.424	0.319531	0.136365	12.5356	0.00575646	0.0307396	protein_coding	ADRA2C	152	adrenoceptor alpha 2C [Source:HGNC Symbol;Acc:HGNC:283]	4	3766348	3768526	1
ENSG00000079101	2.82795	-2.68734	1.57502	12.5315	0.00576758	0.0307926	protein_coding	CLUL1	27098	clusterin like 1 [Source:HGNC Symbol;Acc:HGNC:2096]	18	596988	650334	1
ENSG00000283415	2.27677	-0.045574	2.17595	12.5292	0.00577377	0.0308129	lncRNA			novel transcript	11	6821942	6926878	-1
ENSG00000158435	1871.74	-0.117066	0.0821517	12.5296	0.0057726	0.0308129	protein_coding	CNOT11	55571	CCR4-NOT transcription complex subunit 11 [Source:HGNC Symbol;Acc:HGNC:25217]	2	101252886	101270316	1
ENSG00000169599	428.118	0.377473	0.126615	12.5273	0.00577887	0.0308338	protein_coding	NFU1	27247	NFU1 iron-sulfur cluster scaffold [Source:HGNC Symbol;Acc:HGNC:16287]	2	69396113	69437628	-1
ENSG00000230982	4.0964	-2.46254	1.0225	12.5251	0.00578459	0.0308515	processed_pseudogene	DSTNP1		DSTN pseudogene 1 [Source:HGNC Symbol;Acc:HGNC:23769]	21	46653558	46654022	-1
ENSG00000214194	1420.87	0.488659	0.140162	12.5252	0.00578433	0.0308515	protein_coding	SMIM30	401397	small integral membrane protein 30 [Source:HGNC Symbol;Acc:HGNC:48953]	7	113116718	113118560	-1
ENSG00000160305	1097.42	-0.31219	0.106333	12.5204	0.00579737	0.0309133	protein_coding	DIP2A	23181	disco interacting protein 2 homolog A [Source:HGNC Symbol;Acc:HGNC:17217]	21	46458891	46570015	1
ENSG00000151849	1078.81	0.159462	0.129156	12.5144	0.00581368	0.0309939	protein_coding	CENPJ	55835	centromere protein J [Source:HGNC Symbol;Acc:HGNC:17272]	13	24882279	24922889	-1
ENSG00000126522	599.343	0.315871	0.122476	12.5139	0.00581507	0.0309949	protein_coding	ASL	435	argininosuccinate lyase [Source:HGNC Symbol;Acc:HGNC:746]	7	66075800	66094697	1
ENSG00000109265	581.713	-0.54446	0.168115	12.5112	0.00582217	0.0310264	protein_coding	CRACD	57482	capping protein inhibiting regulator of actin dynamics [Source:HGNC Symbol;Acc:HGNC:29219]	4	56049098	56330609	1
ENSG00000204160	735.904	-0.571145	0.17578	12.5069	0.00583383	0.0310821	protein_coding	ZDHHC18	84243	zinc finger DHHC-type palmitoyltransferase 18 [Source:HGNC Symbol;Acc:HGNC:20712]	1	26826688	26857604	1
ENSG00000115657	3707.73	0.226216	0.0937923	12.5059	0.00583675	0.0310912	protein_coding	ABCB6	10058	ATP binding cassette subfamily B member 6 (Langereis blood group) [Source:HGNC Symbol;Acc:HGNC:47]	2	219209772	219218994	-1
ENSG00000286305	8.61836	-2.94496	0.927469	12.5029	0.00584483	0.0311279	lncRNA			novel transcript, antisense to TRRAP	7	98989867	98993778	-1
ENSG00000256663	143.961	-0.633991	0.214003	12.5012	0.00584932	0.0311453	processed_pseudogene			ubiquitin-like with PHD and ring finger domains 1 (UHRF1) pseudogene	12	20551590	20553012	1
ENSG00000185115	2633.08	0.153137	0.0711966	12.4953	0.00586542	0.0312246	protein_coding	NSMCE3	56160	NSE3 homolog, SMC5-SMC6 complex component [Source:HGNC Symbol;Acc:HGNC:7677]	15	29264989	29269822	-1
ENSG00000204577	4.15118	1.48928	1.06178	12.4947	0.0058672	0.0312277	protein_coding	LILRB3	107987425	leukocyte immunoglobulin like receptor B3 [Source:HGNC Symbol;Acc:HGNC:6607]	19	54216278	54223506	-1
ENSG00000204577	4.15118	1.48928	1.06178	12.4947	0.0058672	0.0312277	protein_coding	LILRB3	11025	leukocyte immunoglobulin like receptor B3 [Source:HGNC Symbol;Acc:HGNC:6607]	19	54216278	54223506	-1
ENSG00000204577	4.15118	1.48928	1.06178	12.4947	0.0058672	0.0312277	protein_coding	LILRB3	102725035	leukocyte immunoglobulin like receptor B3 [Source:HGNC Symbol;Acc:HGNC:6607]	19	54216278	54223506	-1
ENSG00000204577	4.15118	1.48928	1.06178	12.4947	0.0058672	0.0312277	protein_coding	LILRB3	107987462	leukocyte immunoglobulin like receptor B3 [Source:HGNC Symbol;Acc:HGNC:6607]	19	54216278	54223506	-1
ENSG00000225313	10.0322	-2.65908	0.807618	12.4924	0.00587339	0.0312542	lncRNA			novel transcript	1	33307348	33349245	1
ENSG00000167508	1939.74	0.324194	0.114679	12.4884	0.0058844	0.0313063	protein_coding	MVD	4597	mevalonate diphosphate decarboxylase [Source:HGNC Symbol;Acc:HGNC:7529]	16	88651935	88663161	-1
ENSG00000185475	644.926	0.138519	0.0916726	12.4772	0.00591513	0.0314596	protein_coding	TMEM179B	374395	transmembrane protein 179B [Source:HGNC Symbol;Acc:HGNC:33744]	11	62787402	62790400	1
ENSG00000280388	9.54954	-2.77161	0.841375	12.477	0.00591565	0.0314596	TEC			TEC	7	76043977	76045963	-1
ENSG00000187266	486.285	0.32382	0.110705	12.4726	0.00592781	0.0315178	protein_coding	EPOR	2057	erythropoietin receptor [Source:HGNC Symbol;Acc:HGNC:3416]	19	11377207	11384342	-1
ENSG00000183520	1863.22	0.442074	0.129817	12.4718	0.00592993	0.0315226	protein_coding	UTP11	51118	UTP11 small subunit processome component [Source:HGNC Symbol;Acc:HGNC:24329]	1	38009258	38024820	1
ENSG00000134058	1270.23	0.419297	0.121466	12.4676	0.00594161	0.0315782	protein_coding	CDK7	1022	cyclin dependent kinase 7 [Source:HGNC Symbol;Acc:HGNC:1778]	5	69234795	69277430	1
ENSG00000137145	644.775	-0.342343	0.138649	12.4604	0.00596161	0.031678	protein_coding	DENND4C	55667	DENN domain containing 4C [Source:HGNC Symbol;Acc:HGNC:26079]	9	19230435	19374281	1
ENSG00000170485	567.191	-0.497161	0.142889	12.4567	0.00597187	0.031726	protein_coding	NPAS2	4862	neuronal PAS domain protein 2 [Source:HGNC Symbol;Acc:HGNC:7895]	2	100820139	100996829	1
ENSG00000008838	2211.05	-0.288837	0.097244	12.4495	0.00599185	0.0318255	protein_coding	MED24	9862	mediator complex subunit 24 [Source:HGNC Symbol;Acc:HGNC:22963]	17	40019097	40061215	-1
ENSG00000159921	2346.72	-0.497662	0.151455	12.4485	0.00599458	0.0318335	protein_coding	GNE	10020	glucosamine (UDP-N-acetyl)-2-epimerase/N-acetylmannosamine kinase [Source:HGNC Symbol;Acc:HGNC:23657]	9	36214441	36277042	-1
ENSG00000099956	2492.38	0.132875	0.0739567	12.4439	0.0060073	0.0318945	protein_coding	SMARCB1	6598	SWI/SNF related, matrix associated, actin dependent regulator of chromatin, subfamily b, member 1 [Source:HGNC Symbol;Acc:HGNC:11103]	22	23786931	23838009	1
ENSG00000228300	1963.95	0.0828017	0.115405	12.4419	0.00601297	0.031918	protein_coding	FAM174C	55009	family with sequence similarity 174 member C [Source:HGNC Symbol;Acc:HGNC:26073]	19	1275530	1279244	1
ENSG00000148824	1736.33	0.257312	0.104609	12.4408	0.00601617	0.0319285	protein_coding	MTG1	92170	mitochondrial ribosome associated GTPase 1 [Source:HGNC Symbol;Acc:HGNC:32159]	10	133394094	133422520	1
ENSG00000285644	49.7934	-0.663051	0.281655	12.4398	0.00601894	0.0319366	lncRNA			novel transcript, antisense to CARS	11	3057538	3064707	1
ENSG00000163430	8042.69	-0.198988	0.0912947	12.4389	0.00602137	0.031941	protein_coding	FSTL1	11167	follistatin like 1 [Source:HGNC Symbol;Acc:HGNC:3972]	3	120392293	120451016	-1
ENSG00000163956	6888.88	0.409281	0.150131	12.4386	0.00602224	0.031941	protein_coding	LRPAP1	4043	LDL receptor related protein associated protein 1 [Source:HGNC Symbol;Acc:HGNC:6701]	4	3503612	3532446	-1
ENSG00000131876	2901.45	0.34806	0.104844	12.4381	0.0060235	0.0319411	protein_coding	SNRPA1	6627	small nuclear ribonucleoprotein polypeptide A' [Source:HGNC Symbol;Acc:HGNC:11152]	15	101281510	101295282	-1
ENSG00000139880	677.141	-0.448033	0.183597	12.4328	0.00603844	0.0320137	protein_coding	CDH24	64403	cadherin 24 [Source:HGNC Symbol;Acc:HGNC:14265]	14	23047062	23057538	-1
ENSG00000177868	174.95	0.52181	0.203166	12.425	0.00606056	0.0321244	protein_coding	SVBP	374969	small vasohibin binding protein [Source:HGNC Symbol;Acc:HGNC:29204]	1	42807052	42817397	-1
ENSG00000103365	1925.67	-0.491992	0.161753	12.4245	0.00606184	0.0321247	protein_coding	GGA2	23062	golgi associated, gamma adaptin ear containing, ARF binding protein 2 [Source:HGNC Symbol;Acc:HGNC:16064]	16	23463542	23521995	-1
ENSG00000113555	24.1341	1.61336	0.535978	12.4217	0.0060698	0.0321537	protein_coding	PCDH12	51294	protocadherin 12 [Source:HGNC Symbol;Acc:HGNC:8657]	5	141943581	141969741	-1
ENSG00000152413	455.093	-0.450948	0.186712	12.4218	0.00606936	0.0321537	protein_coding	HOMER1	9456	homer scaffold protein 1 [Source:HGNC Symbol;Acc:HGNC:17512]	5	79372636	79514134	-1
ENSG00000272831	92.9661	0.590315	0.21713	12.4209	0.00607198	0.0321542	lncRNA			novel transcript, antisense to RABGEF1	7	66739829	66740642	-1
ENSG00000188933	7.43506	-2.33327	0.934489	12.4208	0.00607239	0.0321542	transcribed_unprocessed_pseudogene	USP32P1		ubiquitin specific peptidase 32 pseudogene 1 [Source:HGNC Symbol;Acc:HGNC:43570]	17	16796043	16802427	1
ENSG00000049323	3620.17	-0.228598	0.0800919	12.4185	0.00607877	0.0321813	protein_coding	LTBP1	4052	latent transforming growth factor beta binding protein 1 [Source:HGNC Symbol;Acc:HGNC:6714]	2	32946953	33399509	1
ENSG00000198673	17.0524	1.03738	0.537966	12.4165	0.00608449	0.0322051	protein_coding	TAFA2	338811	TAFA chemokine like family member 2 [Source:HGNC Symbol;Acc:HGNC:21589]	12	61708273	62279150	-1
ENSG00000257698	282.926	0.786711	0.226971	12.4158	0.00608656	0.0322094	lncRNA	GIHCG		GIHCG inhibitor of miR-200b/200a/429 expression [Source:HGNC Symbol;Acc:HGNC:52649]	12	57930115	57936345	-1
ENSG00000131351	915.723	-0.0891185	0.108968	12.4152	0.00608822	0.0322114	protein_coding	HAUS8	93323	HAUS augmin like complex subunit 8 [Source:HGNC Symbol;Acc:HGNC:30532]	19	17049729	17075625	-1
ENSG00000183091	19.4246	-1.49358	0.863397	12.4147	0.00608942	0.0322114	protein_coding	NEB	4703	nebulin [Source:HGNC Symbol;Acc:HGNC:7720]	2	151485336	151734487	-1
ENSG00000140262	2474.91	-0.0713151	0.097609	12.412	0.00609718	0.0322458	protein_coding	TCF12	6938	transcription factor 12 [Source:HGNC Symbol;Acc:HGNC:11623]	15	56918623	57299281	1
ENSG00000235437	743.899	0.430414	0.123203	12.4104	0.00610184	0.0322638	lncRNA	LINC01278	92249	long intergenic non-protein coding RNA 1278 [Source:HGNC Symbol;Acc:HGNC:28090]	X	63222993	63561095	-1
ENSG00000198081	523.042	-0.374022	0.122688	12.4081	0.00610821	0.0322909	protein_coding	ZBTB14	7541	zinc finger and BTB domain containing 14 [Source:HGNC Symbol;Acc:HGNC:12860]	18	5289019	5297053	-1
ENSG00000131368	3489.33	0.354099	0.105677	12.4047	0.00611795	0.0323357	protein_coding	MRPS25	64432	mitochondrial ribosomal protein S25 [Source:HGNC Symbol;Acc:HGNC:14511]	3	15009611	15065339	-1
ENSG00000025770	2200.24	0.267815	0.103545	12.4026	0.00612394	0.0323608	protein_coding	NCAPH2	29781	non-SMC condensin II complex subunit H2 [Source:HGNC Symbol;Acc:HGNC:25071]	22	50508224	50524780	1
ENSG00000123080	2751.37	0.102714	0.0652457	12.4005	0.00612983	0.0323787	protein_coding	CDKN2C	1031	cyclin dependent kinase inhibitor 2C [Source:HGNC Symbol;Acc:HGNC:1789]	1	50960745	50974634	1
ENSG00000257950	128.649	0.164635	0.220015	12.4009	0.00612876	0.0323787	protein_coding	P2RX5-TAX1BP3		P2RX5-TAX1BP3 readthrough (NMD candidate) [Source:HGNC Symbol;Acc:HGNC:49191]	17	3663063	3696194	-1
ENSG00000179119	832.737	-0.41993	0.141036	12.3984	0.00613594	0.0324044	protein_coding	SPTY2D1	144108	SPT2 chromatin protein domain containing 1 [Source:HGNC Symbol;Acc:HGNC:26818]	11	18606403	18634791	-1
ENSG00000102978	4150.66	0.215395	0.0770779	12.395	0.00614558	0.0324486	protein_coding	POLR2C	5432	RNA polymerase II subunit C [Source:HGNC Symbol;Acc:HGNC:9189]	16	57462660	57472009	1
ENSG00000273173	169.946	0.674541	0.206474	12.3933	0.00615047	0.0324678	protein_coding	SNURF	8926	SNRPN upstream open reading frame [Source:HGNC Symbol;Acc:HGNC:11171]	15	24954987	24977850	1
ENSG00000137821	182.667	0.600645	0.255605	12.3865	0.00616994	0.0325639	protein_coding	LRRC49	54839	leucine rich repeat containing 49 [Source:HGNC Symbol;Acc:HGNC:25965]	15	70853239	71053658	1
ENSG00000139990	999.639	-0.274421	0.0863294	12.3843	0.00617618	0.0325902	protein_coding	DCAF5	8816	DDB1 and CUL4 associated factor 5 [Source:HGNC Symbol;Acc:HGNC:20224]	14	69050881	69153150	-1
ENSG00000198237	49.1418	-0.514281	0.313084	12.3836	0.00617811	0.0325937	unprocessed_pseudogene	GUSBP13		GUSB pseudogene 13 [Source:HGNC Symbol;Acc:HGNC:54495]	5	69875271	69920867	1
ENSG00000168517	440.634	0.186905	0.121214	12.3822	0.00618212	0.0326082	protein_coding	HEXIM2	124790	HEXIM P-TEFb complex subunit 2 [Source:HGNC Symbol;Acc:HGNC:28591]	17	45160700	45170040	1
ENSG00000175334	4658.77	0.318088	0.108066	12.3789	0.00619176	0.0326524	protein_coding	BANF1	8815	BAF nuclear assembly factor 1 [Source:HGNC Symbol;Acc:HGNC:17397]	11	66002228	66004149	1
ENSG00000168906	18000.2	-0.259564	0.0796244	12.3772	0.00619667	0.0326716	protein_coding	MAT2A	4144	methionine adenosyltransferase 2A [Source:HGNC Symbol;Acc:HGNC:6904]	2	85539168	85545281	1
ENSG00000220793	8.23725	2.16696	1.16134	12.3729	0.00620898	0.0327299	processed_pseudogene	RPL21P119		ribosomal protein L21 pseudogene 119 [Source:HGNC Symbol;Acc:HGNC:35614]	16	9156402	9156881	-1
ENSG00000144369	66.9421	-0.835416	0.259381	12.3723	0.00621085	0.032733	protein_coding	FAM171B	165215	family with sequence similarity 171 member B [Source:HGNC Symbol;Acc:HGNC:29412]	2	186694060	186765959	1
ENSG00000109670	409.577	-0.46241	0.22081	12.3702	0.0062168	0.0327577	protein_coding	FBXW7	55294	F-box and WD repeat domain containing 7 [Source:HGNC Symbol;Acc:HGNC:16712]	4	152320544	152536092	-1
ENSG00000155329	614	0.395789	0.151119	12.3678	0.00622378	0.0327878	protein_coding	ZCCHC10	54819	zinc finger CCHC-type containing 10 [Source:HGNC Symbol;Acc:HGNC:25954]	5	132996985	133026604	-1
ENSG00000178075	84.9653	0.0505205	0.363206	12.3585	0.00625085	0.0329237	protein_coding	GRAMD1C	54762	GRAM domain containing 1C [Source:HGNC Symbol;Acc:HGNC:25252]	3	113828182	113947174	1
ENSG00000075131	865.121	0.381565	0.139378	12.3561	0.00625764	0.0329528	protein_coding	TIPIN	54962	TIMELESS interacting protein [Source:HGNC Symbol;Acc:HGNC:30750]	15	66336191	66386746	-1
ENSG00000286379	10.8182	-0.49671	0.790527	12.3551	0.00626056	0.0329614	lncRNA			novel transcript	1	36329630	36335406	1
ENSG00000106948	199.231	-0.60393	0.186842	12.3493	0.00627746	0.0330436	protein_coding	AKNA	80709	AT-hook transcription factor [Source:HGNC Symbol;Acc:HGNC:24108]	9	114334156	114394405	-1
ENSG00000023445	66.3997	-0.983692	0.374053	12.3451	0.00628995	0.0331027	protein_coding	BIRC3	330	baculoviral IAP repeat containing 3 [Source:HGNC Symbol;Acc:HGNC:591]	11	102317484	102339403	1
ENSG00000140548	379.275	-0.529639	0.173706	12.3392	0.00630707	0.0331792	protein_coding	ZNF710	374655	zinc finger protein 710 [Source:HGNC Symbol;Acc:HGNC:25352]	15	90001324	90082206	1
ENSG00000168569	1025.1	0.148743	0.111458	12.3374	0.00631237	0.0332003	protein_coding	TMEM223	79064	transmembrane protein 223 [Source:HGNC Symbol;Acc:HGNC:28464]	11	62771629	62792006	-1
ENSG00000154678	8.22202	2.50323	0.956202	12.3367	0.00631433	0.0332039	protein_coding	PDE1C	5137	phosphodiesterase 1C [Source:HGNC Symbol;Acc:HGNC:8776]	7	31751179	32428131	-1
ENSG00000184164	1714.31	0.166371	0.111037	12.3332	0.00632469	0.0332448	protein_coding	CRELD2	79174	cysteine rich with EGF like domains 2 [Source:HGNC Symbol;Acc:HGNC:28150]	22	49918167	49927540	1
ENSG00000130544	161.288	-0.65147	0.210423	12.3333	0.00632435	0.0332448	protein_coding	ZNF557	79230	zinc finger protein 557 [Source:HGNC Symbol;Acc:HGNC:28632]	19	7069703	7087968	1
ENSG00000204650	460.159	-0.328555	0.178899	12.3292	0.00633661	0.0333007	transcribed_unitary_pseudogene	LINC02210	147081	long intergenic non-protein coding RNA 2210 [Source:HGNC Symbol;Acc:HGNC:26327]	17	45633049	45636444	1
ENSG00000163874	537.178	0.6376	0.25727	12.3264	0.00634462	0.0333328	protein_coding	ZC3H12A	80149	zinc finger CCCH-type containing 12A [Source:HGNC Symbol;Acc:HGNC:26259]	1	37474580	37484377	1
ENSG00000187239	787.513	-0.3827	0.132662	12.3262	0.00634529	0.0333328	protein_coding	FNBP1	23048	formin binding protein 1 [Source:HGNC Symbol;Acc:HGNC:17069]	9	129887187	130043189	-1
ENSG00000172766	660.958	-0.424631	0.130388	12.3222	0.00635708	0.0333879	protein_coding	NAA16	79612	N-alpha-acetyltransferase 16, NatA auxiliary subunit [Source:HGNC Symbol;Acc:HGNC:26164]	13	41311267	41377030	1
ENSG00000231340	11.1477	-1.85099	0.820537	12.3204	0.00636254	0.0334062	processed_pseudogene	ACTG1P10		actin gamma 1 pseudogene 10 [Source:HGNC Symbol;Acc:HGNC:155]	X	53142832	53143913	-1
ENSG00000124177	2001.5	-0.478299	0.141126	12.3193	0.0063658	0.0334133	protein_coding	CHD6	84181	chromodomain helicase DNA binding protein 6 [Source:HGNC Symbol;Acc:HGNC:19057]	20	41402083	41618384	-1
ENSG00000126705	755.812	-0.458684	0.183893	12.3184	0.00636838	0.0334201	protein_coding	AHDC1	27245	AT-hook DNA binding motif containing 1 [Source:HGNC Symbol;Acc:HGNC:25230]	1	27534035	27604431	-1
ENSG00000100592	387.272	-0.372685	0.234427	12.3134	0.00638309	0.0334905	protein_coding	DAAM1	23002	dishevelled associated activator of morphogenesis 1 [Source:HGNC Symbol;Acc:HGNC:18142]	14	59188646	59371405	1
ENSG00000132950	247.762	0.58771	0.179956	12.3059	0.00640535	0.0335991	protein_coding	ZMYM5	9205	zinc finger MYM-type containing 5 [Source:HGNC Symbol;Acc:HGNC:13029]	13	19823482	19863649	-1
ENSG00000163069	759.096	-0.10093	0.102591	12.3056	0.0064064	0.0335991	protein_coding	SGCB	6443	sarcoglycan beta [Source:HGNC Symbol;Acc:HGNC:10806]	4	52020706	52038299	-1
ENSG00000279155	3.0236	-5.37356	1.6824	12.3008	0.00642066	0.0336671	TEC			TEC	X	48939992	48940808	1
ENSG00000146556	166.591	-0.228723	0.195438	12.2969	0.00643221	0.0337208	transcribed_unprocessed_pseudogene	WASH2P		WASP family homolog 2, pseudogene [Source:HGNC Symbol;Acc:HGNC:33145]	2	113588550	113599034	1
ENSG00000104129	602.934	0.259394	0.151385	12.2928	0.00644461	0.033779	protein_coding	DNAJC17	55192	DnaJ heat shock protein family (Hsp40) member C17 [Source:HGNC Symbol;Acc:HGNC:25556]	15	40765161	40807478	-1
ENSG00000171566	2003.66	0.318969	0.111537	12.2826	0.0064752	0.0339324	protein_coding	PLRG1	5356	pleiotropic regulator 1 [Source:HGNC Symbol;Acc:HGNC:9089]	4	154535005	154550400	-1
ENSG00000186300	130.453	0.238936	0.298078	12.2766	0.00649333	0.0340205	protein_coding	ZNF555	148254	zinc finger protein 555 [Source:HGNC Symbol;Acc:HGNC:28382]	19	2841437	2860471	1
ENSG00000130699	1046.38	-0.39414	0.123286	12.2754	0.00649682	0.0340319	protein_coding	TAF4	6874	TATA-box binding protein associated factor 4 [Source:HGNC Symbol;Acc:HGNC:11537]	20	61953469	62065881	-1
ENSG00000172315	816.786	0.295304	0.0969154	12.267	0.00652246	0.0341593	protein_coding	TP53RK	112858	TP53 regulating kinase [Source:HGNC Symbol;Acc:HGNC:16197]	20	46684365	46689444	-1
ENSG00000111231	1477.38	0.286308	0.0886373	12.2646	0.00652973	0.0341904	protein_coding	GPN3	51184	GPN-loop GTPase 3 [Source:HGNC Symbol;Acc:HGNC:30186]	12	110452486	110469268	-1
ENSG00000269958	54.5633	-0.857169	0.277846	12.264	0.00653132	0.0341918	lncRNA			novel transcript, sense intronic to KLC1	14	103696353	103697163	1
ENSG00000095209	1627.43	-0.227007	0.126482	12.2612	0.00653996	0.0342301	protein_coding	TMEM38B	55151	transmembrane protein 38B [Source:HGNC Symbol;Acc:HGNC:25535]	9	105694541	105776629	1
ENSG00000197170	3882.04	0.208958	0.0837321	12.2591	0.00654633	0.0342565	protein_coding	PSMD12	5718	proteasome 26S subunit, non-ATPase 12 [Source:HGNC Symbol;Acc:HGNC:9557]	17	67337916	67366605	-1
ENSG00000111802	2032.42	0.248069	0.0751348	12.2449	0.00658952	0.0344755	protein_coding	TDP2	51567	tyrosyl-DNA phosphodiesterase 2 [Source:HGNC Symbol;Acc:HGNC:17768]	6	24649979	24666930	-1
ENSG00000278112	5.54583	-2.0179	0.87487	12.2442	0.00659173	0.0344801	lncRNA			novel transcript, sense intronic to RILPL1	12	123519390	123519856	-1
ENSG00000105928	216.55	-0.0223512	0.150907	12.243	0.00659547	0.0344927	protein_coding	GSDME	1687	gasdermin E [Source:HGNC Symbol;Acc:HGNC:2810]	7	24698355	24757940	-1
ENSG00000226137	264.571	-0.449575	0.154486	12.242	0.00659844	0.0344943	lncRNA	BAIAP2-DT	440465	BAIAP2 divergent transcript [Source:HGNC Symbol;Acc:HGNC:44342]	17	81029130	81034881	-1
ENSG00000197670	3.47605	-3.05172	1.36563	12.2422	0.00659776	0.0344943	lncRNA			novel transcript, antisense to ZNF217	20	53552770	53575863	1
ENSG00000196428	379.291	-0.758066	0.230273	12.2383	0.00660988	0.0345471	protein_coding	TSC22D2	9819	TSC22 domain family member 2 [Source:HGNC Symbol;Acc:HGNC:29095]	3	150408298	150466422	1
ENSG00000106089	256.478	-0.360302	0.20018	12.2376	0.00661216	0.034552	protein_coding	STX1A	6804	syntaxin 1A [Source:HGNC Symbol;Acc:HGNC:11433]	7	73699206	73719672	-1
ENSG00000107929	1862.04	-0.393668	0.129946	12.2359	0.0066171	0.03457	protein_coding	LARP4B	23185	La ribonucleoprotein 4B [Source:HGNC Symbol;Acc:HGNC:28987]	10	806933	931821	-1
ENSG00000275895	3972.62	0.389087	0.116535	12.2356	0.00661828	0.03457	artifact		102724594	U2 small nuclear RNA auxiliary factor 1-like 5	21	6484623	6499248	-1
ENSG00000259659	3.71232	-5.5901	1.62168	12.2328	0.00662681	0.0346076	lncRNA			novel transcript	15	44557829	44559188	1
ENSG00000181610	2739.64	0.370473	0.119076	12.2307	0.00663316	0.0346337	protein_coding	MRPS23	51649	mitochondrial ribosomal protein S23 [Source:HGNC Symbol;Acc:HGNC:14509]	17	57834781	57850056	-1
ENSG00000135677	8759.22	-0.204347	0.073702	12.2213	0.00666216	0.0347711	protein_coding	GNS	2799	glucosamine (N-acetyl)-6-sulfatase [Source:HGNC Symbol;Acc:HGNC:4422]	12	64713445	64759431	-1
ENSG00000086065	3476.69	0.451537	0.131569	12.2216	0.00666135	0.0347711	protein_coding	CHMP5	51510	charged multivesicular body protein 5 [Source:HGNC Symbol;Acc:HGNC:26942]	9	33264879	33282070	1
ENSG00000058056	681.401	-0.398273	0.155582	12.2168	0.00667633	0.034838	protein_coding	USP13	8975	ubiquitin specific peptidase 13 [Source:HGNC Symbol;Acc:HGNC:12611]	3	179653032	179804366	1
ENSG00000165724	2103.53	0.078319	0.10178	12.2158	0.00667945	0.0348473	protein_coding	ZMYND19	116225	zinc finger MYND-type containing 19 [Source:HGNC Symbol;Acc:HGNC:21146]	9	137582081	137590512	-1
ENSG00000235162	1193.76	0.280266	0.0802233	12.2074	0.00670532	0.0349752	protein_coding	C12orf75	387882	chromosome 12 open reading frame 75 [Source:HGNC Symbol;Acc:HGNC:35164]	12	105235290	105396097	1
ENSG00000000460	990.748	0.262179	0.106834	12.2052	0.00671229	0.0350045	protein_coding	FIRRM	55732	FIGNL1 interacting regulator of recombination and mitosis [Source:HGNC Symbol;Acc:HGNC:25565]	1	169662007	169854080	1
ENSG00000197442	430.818	-0.536456	0.161123	12.2045	0.0067146	0.0350094	protein_coding	MAP3K5	4217	mitogen-activated protein kinase kinase kinase 5 [Source:HGNC Symbol;Acc:HGNC:6857]	6	136557046	136793097	-1
ENSG00000100207	1082.47	-0.292472	0.117874	12.203	0.0067193	0.0350269	protein_coding	TCF20	6942	transcription factor 20 [Source:HGNC Symbol;Acc:HGNC:11631]	22	42160013	42343616	-1
ENSG00000213221	271.494	0.408549	0.184936	12.2	0.00672858	0.0350681	protein_coding	DNLZ	728489	DNL-type zinc finger [Source:HGNC Symbol;Acc:HGNC:33879]	9	136359480	136363744	-1
ENSG00000065518	7603.14	0.249686	0.0976816	12.1956	0.00674217	0.0351319	protein_coding	NDUFB4	4710	NADH:ubiquinone oxidoreductase subunit B4 [Source:HGNC Symbol;Acc:HGNC:7699]	3	120596328	120602507	1
ENSG00000162944	7.34354	-0.697042	1.00152	12.1921	0.00675337	0.0351831	protein_coding	RFTN2	130132	raftlin family member 2 [Source:HGNC Symbol;Acc:HGNC:26402]	2	197568224	197676045	-1
ENSG00000277801	40.8476	-0.918613	0.374518	12.1872	0.00676878	0.0352563	lncRNA			novel transcript	14	89156743	89157574	1
ENSG00000122687	1651.49	0.182646	0.101296	12.1853	0.0067745	0.035279	protein_coding	MRM2	29960	mitochondrial rRNA methyltransferase 2 [Source:HGNC Symbol;Acc:HGNC:16352]	7	2234195	2242205	-1
ENSG00000119321	1740.27	-0.359772	0.114601	12.1831	0.00678142	0.0353079	protein_coding	FKBP15	23307	FKBP prolyl isomerase family member 15 [Source:HGNC Symbol;Acc:HGNC:23397]	9	113161006	113221458	-1
ENSG00000072778	14123.1	0.296228	0.116547	12.1825	0.00678337	0.035311	protein_coding	ACADVL	37	acyl-CoA dehydrogenase very long chain [Source:HGNC Symbol;Acc:HGNC:92]	17	7217125	7225266	1
ENSG00000033100	3023.48	-0.190458	0.102476	12.1808	0.00678882	0.0353322	protein_coding	CHPF2	54480	chondroitin polymerizing factor 2 [Source:HGNC Symbol;Acc:HGNC:29270]	7	151232483	151240979	1
ENSG00000115825	2258.97	-0.291588	0.108734	12.173	0.00681333	0.0354527	protein_coding	PRKD3	23683	protein kinase D3 [Source:HGNC Symbol;Acc:HGNC:9408]	2	37250502	37324833	-1
ENSG00000179115	6844.11	0.231901	0.102275	12.1682	0.00682867	0.0355253	protein_coding	FARSA	2193	phenylalanyl-tRNA synthetase subunit alpha [Source:HGNC Symbol;Acc:HGNC:3592]	19	12922479	12934037	-1
ENSG00000122783	1903.21	0.0985468	0.0770054	12.1578	0.00686162	0.0356847	protein_coding	CYREN	78996	cell cycle regulator of NHEJ [Source:HGNC Symbol;Acc:HGNC:22432]	7	135092363	135170795	-1
ENSG00000197555	3873.55	-0.329893	0.114332	12.1577	0.00686207	0.0356847	protein_coding	SIPA1L1	26037	signal induced proliferation associated 1 like 1 [Source:HGNC Symbol;Acc:HGNC:20284]	14	71320449	71741229	1
ENSG00000115194	247.11	0.033816	0.166161	12.1555	0.00686908	0.035714	protein_coding	SLC30A3	7781	solute carrier family 30 member 3 [Source:HGNC Symbol;Acc:HGNC:11014]	2	27253684	27275817	-1
ENSG00000185561	238.42	-0.493476	0.176973	12.1486	0.00689108	0.0358211	protein_coding	TLCD2	727910	TLC domain containing 2 [Source:HGNC Symbol;Acc:HGNC:33522]	17	1702816	1710377	-1
ENSG00000060491	3659.11	0.117028	0.0940125	12.1472	0.00689566	0.0358377	protein_coding	OGFR	11054	opioid growth factor receptor [Source:HGNC Symbol;Acc:HGNC:15768]	20	62804835	62814000	1
ENSG00000117592	13182.8	0.174488	0.082196	12.1441	0.0069056	0.0358822	protein_coding	PRDX6	9588	peroxiredoxin 6 [Source:HGNC Symbol;Acc:HGNC:16753]	1	173477330	173488815	1
ENSG00000144895	3904.38	0.281168	0.0820247	12.1411	0.00691512	0.0359244	protein_coding	EIF2A	83939	eukaryotic translation initiation factor 2A [Source:HGNC Symbol;Acc:HGNC:3254]	3	150546678	150586016	1
ENSG00000114988	1101.11	0.0800056	0.145842	12.1392	0.00692129	0.0359492	protein_coding	LMAN2L	81562	lectin, mannose binding 2 like [Source:HGNC Symbol;Acc:HGNC:19263]	2	96705929	96740064	-1
ENSG00000253710	1307.4	-0.023656	0.167426	12.1373	0.00692732	0.0359734	protein_coding	ALG11	440138	ALG11 alpha-1,2-mannosyltransferase [Source:HGNC Symbol;Acc:HGNC:32456]	13	52012391	52079232	1
ENSG00000246022	4.70031	3.55916	1.34523	12.1356	0.00693274	0.0359942	lncRNA	ALDH1L1-AS2	100862662	ALDH1L1 antisense RNA 2 [Source:HGNC Symbol;Acc:HGNC:42446]	3	126180012	126210169	1
ENSG00000131844	2588.31	-0.182362	0.0829755	12.1337	0.00693897	0.0360194	protein_coding	MCCC2	64087	methylcrotonyl-CoA carboxylase subunit 2 [Source:HGNC Symbol;Acc:HGNC:6937]	5	71579531	71658706	1
ENSG00000163013	952.259	-0.231631	0.104079	12.1331	0.00694099	0.0360226	protein_coding	FBXO41	150726	F-box protein 41 [Source:HGNC Symbol;Acc:HGNC:29409]	2	73254682	73284478	-1
ENSG00000047346	450.831	-0.402979	0.148705	12.1313	0.00694678	0.0360454	protein_coding	ATOSA	56204	atos homolog A [Source:HGNC Symbol;Acc:HGNC:25609]	15	52581317	52709817	-1
ENSG00000167123	3659.42	0.186511	0.0837212	12.1299	0.00695114	0.0360608	protein_coding	CERCAM	51148	cerebral endothelial cell adhesion molecule [Source:HGNC Symbol;Acc:HGNC:23723]	9	128411751	128437351	1
ENSG00000166165	18820.9	0.217727	0.109642	12.1292	0.00695341	0.0360653	protein_coding	CKB	1152	creatine kinase B [Source:HGNC Symbol;Acc:HGNC:1991]	14	103519667	103522833	-1
ENSG00000037637	904.652	-0.185633	0.0999725	12.1262	0.00696326	0.0361092	protein_coding	FBXO42	54455	F-box protein 42 [Source:HGNC Symbol;Acc:HGNC:29249]	1	16246840	16352480	-1
ENSG00000124406	151.373	-0.441413	0.214548	12.125	0.00696687	0.0361206	protein_coding	ATP8A1	10396	ATPase phospholipid transporting 8A1 [Source:HGNC Symbol;Acc:HGNC:13531]	4	42408373	42657121	-1
ENSG00000168036	7682.52	-0.291577	0.0852439	12.1245	0.00696871	0.0361229	protein_coding	CTNNB1	1499	catenin beta 1 [Source:HGNC Symbol;Acc:HGNC:2514]	3	41194741	41260096	1
ENSG00000197892	498.762	-0.195733	0.140236	12.1221	0.00697644	0.0361557	protein_coding	KIF13B	23303	kinesin family member 13B [Source:HGNC Symbol;Acc:HGNC:14405]	8	29067278	29263124	-1
ENSG00000164039	538.521	0.591497	0.170512	12.1187	0.00698733	0.0362	protein_coding	BDH2	56898	3-hydroxybutyrate dehydrogenase 2 [Source:HGNC Symbol;Acc:HGNC:32389]	4	103077592	103099870	-1
ENSG00000167695	1024	-0.20384	0.107053	12.1186	0.00698779	0.0362	protein_coding	TLCD3A	79850	TLC domain containing 3A [Source:HGNC Symbol;Acc:HGNC:29646]	17	732412	742968	1
ENSG00000228526	427.125	-0.421933	0.159675	12.1159	0.00699659	0.0362383	lncRNA	MIR34AHG	106614088	MIR34A host gene [Source:HGNC Symbol;Acc:HGNC:51913]	1	9148011	9198906	-1
ENSG00000188996	6.28667	3.39307	1.10732	12.1152	0.00699881	0.0362426	protein_coding	HUS1B	135458	HUS1 checkpoint clamp component B [Source:HGNC Symbol;Acc:HGNC:16485]	6	655939	657100	-1
ENSG00000138772	818.995	0.336264	0.117775	12.1142	0.00700211	0.0362524	protein_coding	ANXA3	306	annexin A3 [Source:HGNC Symbol;Acc:HGNC:541]	4	78551747	78610451	1
ENSG00000005020	598.289	-0.16631	0.148453	12.1062	0.00702815	0.0363799	protein_coding	SKAP2	8935	src kinase associated phosphoprotein 2 [Source:HGNC Symbol;Acc:HGNC:15687]	7	26667068	26995239	-1
ENSG00000279712	19.6731	-0.214318	0.468072	12.1039	0.00703544	0.0364103	lncRNA			novel transcript	22	47916728	47926264	1
ENSG00000141698	1542.75	0.206872	0.0913581	12.0986	0.0070529	0.0364934	protein_coding	NT5C3B	115024	5'-nucleotidase, cytosolic IIIB [Source:HGNC Symbol;Acc:HGNC:28300]	17	41825057	41836260	-1
ENSG00000130695	2000.96	-0.225423	0.0859307	12.0957	0.00706249	0.0365358	protein_coding	CEP85	64793	centrosomal protein 85 [Source:HGNC Symbol;Acc:HGNC:25309]	1	26234200	26278808	1
ENSG00000100425	786.91	-0.518746	0.156142	12.0921	0.00707417	0.0365888	protein_coding	BRD1	23774	bromodomain containing 1 [Source:HGNC Symbol;Acc:HGNC:1102]	22	49773283	49827873	-1
ENSG00000183049	1186.91	-0.323661	0.102864	12.0911	0.00707763	0.0365994	protein_coding	CAMK1D	57118	calcium/calmodulin dependent protein kinase ID [Source:HGNC Symbol;Acc:HGNC:19341]	10	12349547	12835545	1
ENSG00000087206	1612.39	0.0216319	0.07868	12.0842	0.00710036	0.0367096	protein_coding	UIMC1	51720	ubiquitin interaction motif containing 1 [Source:HGNC Symbol;Acc:HGNC:30298]	5	176905005	177022633	-1
ENSG00000162302	1564.52	0.0657288	0.0945052	12.066	0.00716039	0.0370125	protein_coding	RPS6KA4	8986	ribosomal protein S6 kinase A4 [Source:HGNC Symbol;Acc:HGNC:10433]	11	64359148	64372215	1
ENSG00000034713	2323.13	0.260718	0.084243	12.0631	0.00716996	0.0370546	protein_coding	GABARAPL2	11345	GABA type A receptor associated protein like 2 [Source:HGNC Symbol;Acc:HGNC:13291]	16	75566375	75577881	1
ENSG00000215014	32.8163	0.592065	0.340599	12.0613	0.00717603	0.0370786	lncRNA			novel transcript	1	1574102	1577075	1
ENSG00000130227	2632.03	-0.27825	0.098352	12.0599	0.00718081	0.0370958	protein_coding	XPO7	23039	exportin 7 [Source:HGNC Symbol;Acc:HGNC:14108]	8	21919662	22006585	1
ENSG00000117054	2602.58	0.370702	0.116744	12.0579	0.00718746	0.0371228	protein_coding	ACADM	34	acyl-CoA dehydrogenase medium chain [Source:HGNC Symbol;Acc:HGNC:89]	1	75724431	75787575	1
ENSG00000111817	1020.43	-0.288811	0.0976568	12.0557	0.00719465	0.0371524	protein_coding	DSE	29940	dermatan sulfate epimerase [Source:HGNC Symbol;Acc:HGNC:21144]	6	116254173	116444861	1
ENSG00000144395	512.001	0.575965	0.212149	12.0534	0.00720236	0.0371848	protein_coding	CCDC150	284992	coiled-coil domain containing 150 [Source:HGNC Symbol;Acc:HGNC:26834]	2	196639554	196763490	1
ENSG00000136827	3821.93	0.0515318	0.0711162	12.053	0.0072038	0.0371848	protein_coding	TOR1A	1861	torsin family 1 member A [Source:HGNC Symbol;Acc:HGNC:3098]	9	129812942	129824244	-1
ENSG00000011114	455.464	-0.898198	0.405938	12.0513	0.00720948	0.0372067	protein_coding	BTBD7	55727	BTB domain containing 7 [Source:HGNC Symbol;Acc:HGNC:18269]	14	93237550	93333092	-1
ENSG00000130021	462.17	-0.363707	0.125546	12.0494	0.00721586	0.0372322	protein_coding	PUDP	8226	pseudouridine 5'-phosphatase [Source:HGNC Symbol;Acc:HGNC:16818]	X	6667865	7148158	-1
ENSG00000224177	258.629	0.727867	0.217658	12.0417	0.00724174	0.0373509	lncRNA	LINC00570	100874055	long intergenic non-protein coding RNA 570 [Source:HGNC Symbol;Acc:HGNC:43717]	2	11372612	11403175	1
ENSG00000152932	7.54486	-3.91981	1.75764	12.0418	0.00724125	0.0373509	protein_coding	RAB3C	115827	RAB3C, member RAS oncogene family [Source:HGNC Symbol;Acc:HGNC:30269]	5	58582221	58859394	1
ENSG00000215421	631.524	-0.46745	0.137708	12.0407	0.00724509	0.0373606	protein_coding	ZNF407	55628	zinc finger protein 407 [Source:HGNC Symbol;Acc:HGNC:19904]	18	74597870	75065671	1
ENSG00000204152	247.407	-0.160066	0.208623	12.0401	0.00724709	0.0373635	protein_coding	TIMM23B	100652748	translocase of inner mitochondrial membrane 23 homolog B [Source:HGNC Symbol;Acc:HGNC:23581]	10	49942049	49974850	1
ENSG00000279692	73.9536	-0.555277	0.262346	12.0393	0.00724965	0.0373646	TEC			TEC	17	81395609	81397144	-1
ENSG00000121281	1520.14	-0.368107	0.125199	12.0392	0.00725019	0.0373646	protein_coding	ADCY7	113	adenylate cyclase 7 [Source:HGNC Symbol;Acc:HGNC:238]	16	50246137	50318135	1
ENSG00000171914	755.262	-0.459781	0.216561	12.0386	0.00725219	0.0373674	protein_coding	TLN2	83660	talin 2 [Source:HGNC Symbol;Acc:HGNC:15447]	15	62390526	62844631	1
ENSG00000116133	18898.4	0.0136928	0.0905831	12.0369	0.00725768	0.0373883	protein_coding	DHCR24	1718	24-dehydrocholesterol reductase [Source:HGNC Symbol;Acc:HGNC:2859]	1	54849627	54887195	-1
ENSG00000125520	5670.79	0.00895635	0.102931	12.0308	0.00727829	0.037487	protein_coding	SLC2A4RG	56731	SLC2A4 regulator [Source:HGNC Symbol;Acc:HGNC:15930]	20	63739776	63744050	1
ENSG00000257097	13.7231	1.07663	0.583926	12.029	0.00728462	0.0375121	lncRNA	CLIP1-AS1		CLIP1 antisense RNA 1 [Source:HGNC Symbol;Acc:HGNC:48586]	12	122395542	122400857	1
ENSG00000164296	339.65	0.462035	0.139463	12.0252	0.00729733	0.0375701	protein_coding	TIGD6	81789	tigger transposable element derived 6 [Source:HGNC Symbol;Acc:HGNC:18332]	5	149993118	150000654	-1
ENSG00000178605	850.008	0.261881	0.155699	12.0227	0.00730569	0.0376056	protein_coding	GTPBP6	8225	GTP binding protein 6 (putative) [Source:HGNC Symbol;Acc:HGNC:30189]	X	304529	318796	-1
ENSG00000224728	16.8655	-1.0643	0.582559	12.0193	0.00731726	0.0376509	processed_pseudogene	IMPDH1P8		inosine monophosphate dehydrogenase 1 pseudogene 8 [Source:HGNC Symbol;Acc:HGNC:33963]	3	15878047	15879571	1
ENSG00000140749	2.07229	-3.0202	1.63242	12.0193	0.0073174	0.0376509	protein_coding	IGSF6	10261	immunoglobulin superfamily member 6 [Source:HGNC Symbol;Acc:HGNC:5953]	16	21639550	21652608	-1
ENSG00000176623	1221.01	0.34488	0.101264	12.0099	0.00734949	0.0378084	protein_coding	RMDN1	51115	regulator of microtubule dynamics 1 [Source:HGNC Symbol;Acc:HGNC:24285]	8	86468257	86514357	-1
ENSG00000286584	10.1997	-1.10025	0.640159	12.0025	0.00737469	0.0379306	lncRNA			novel transcript, antisense to COX17	3	119666232	119670696	1
ENSG00000126464	1164.54	-0.542178	0.170416	12.0008	0.00738034	0.037952	protein_coding	PRR12	57479	proline rich 12 [Source:HGNC Symbol;Acc:HGNC:29217]	19	49591182	49626439	1
ENSG00000185324	2293.72	0.18993	0.0908498	11.9984	0.00738872	0.0379876	protein_coding	CDK10	8558	cyclin dependent kinase 10 [Source:HGNC Symbol;Acc:HGNC:1770]	16	89680737	89696354	1
ENSG00000160223	190.877	-0.662567	0.227605	11.9975	0.00739189	0.0379963	protein_coding	ICOSLG	102723996	inducible T cell costimulator ligand [Source:HGNC Symbol;Acc:HGNC:17087]	21	44215382	44241446	-1
ENSG00000160223	190.877	-0.662567	0.227605	11.9975	0.00739189	0.0379963	protein_coding	ICOSLG	23308	inducible T cell costimulator ligand [Source:HGNC Symbol;Acc:HGNC:17087]	21	44215382	44241446	-1
ENSG00000221890	475.693	-0.467319	0.142925	11.9958	0.00739764	0.0380183	protein_coding	NPTXR	23467	neuronal pentraxin receptor [Source:HGNC Symbol;Acc:HGNC:7954]	22	38818452	38844028	-1
ENSG00000253636	5.13886	-3.02877	1.07092	11.9951	0.00739983	0.038022	lncRNA			novel transcript	8	73052178	73063061	1
ENSG00000237017	20.3197	-1.80513	0.527327	11.9918	0.00741124	0.0380731	lncRNA	PRPF31-AS1		PRPF31 antisense RNA 1 [Source:HGNC Symbol;Acc:HGNC:40700]	19	54119511	54125343	-1
ENSG00000183751	2112.21	0.145163	0.12817	11.9884	0.00742293	0.0381255	protein_coding	TBL3	10607	transducin beta like 3 [Source:HGNC Symbol;Acc:HGNC:11587]	16	1972053	1982929	1
ENSG00000127616	7182.87	-0.22776	0.0852637	11.9878	0.0074252	0.0381296	protein_coding	SMARCA4	6597	SWI/SNF related, matrix associated, actin dependent regulator of chromatin, subfamily a, member 4 [Source:HGNC Symbol;Acc:HGNC:11100]	19	10960932	11079426	1
ENSG00000184743	2325.57	-0.226586	0.081642	11.987	0.0074279	0.0381359	protein_coding	ATL3	25923	atlastin GTPase 3 [Source:HGNC Symbol;Acc:HGNC:24526]	11	63624087	63671921	-1
ENSG00000164167	527.234	0.409403	0.141261	11.9864	0.00743003	0.0381393	protein_coding	LSM6	11157	LSM6 homolog, U6 small nuclear RNA and mRNA degradation associated [Source:HGNC Symbol;Acc:HGNC:17017]	4	146175703	146200000	1
ENSG00000184939	505.065	-0.325155	0.130713	11.985	0.00743461	0.0381551	protein_coding	ZFP90	146198	ZFP90 zinc finger protein [Source:HGNC Symbol;Acc:HGNC:23329]	16	68530090	68576072	1
ENSG00000251136	174.015	0.55783	0.195284	11.9845	0.00743653	0.0381574	lncRNA	RIPK2-DT	101929709	RIPK2 divergent transcript [Source:HGNC Symbol;Acc:HGNC:55545]	8	89545424	89757812	-1
ENSG00000260081	93.3989	0.162239	0.299313	11.9825	0.00744341	0.0381852	transcribed_processed_pseudogene	MRFAP1P1		MRFAP1 pseudogene 1 [Source:HGNC Symbol;Acc:HGNC:55909]	X	153606517	153607101	1
ENSG00000165168	164.582	-0.388424	0.187049	11.9789	0.00745596	0.0382351	protein_coding	CYBB	1536	cytochrome b-245 beta chain [Source:HGNC Symbol;Acc:HGNC:2578]	X	37780018	37813461	1
ENSG00000083799	1028.91	0.0464462	0.114319	11.9788	0.00745611	0.0382351	protein_coding	CYLD	1540	CYLD lysine 63 deubiquitinase [Source:HGNC Symbol;Acc:HGNC:2584]	16	50742050	50801935	1
ENSG00000160221	652.063	0.263007	0.099489	11.9765	0.00746415	0.0382688	protein_coding	GATD3	8209	glutamine amidotransferase class 1 domain containing 3 [Source:HGNC Symbol;Acc:HGNC:1273]	21	44133610	44210114	1
ENSG00000198732	18398.7	-0.0917599	0.0628178	11.9753	0.0074681	0.0382738	protein_coding	SMOC1	64093	SPARC related modular calcium binding 1 [Source:HGNC Symbol;Acc:HGNC:20318]	14	69854131	70032366	1
ENSG00000167995	356.212	0.487458	0.168358	11.9758	0.00746668	0.0382738	protein_coding	BEST1	7439	bestrophin 1 [Source:HGNC Symbol;Acc:HGNC:12703]	11	61950063	61965515	1
ENSG00000273032	129.752	-0.694572	0.24596	11.968	0.0074935	0.0383811	lncRNA	DGCR5	26220	DiGeorge syndrome critical region gene 5 [Source:HGNC Symbol;Acc:HGNC:16757]	22	18970439	19031242	1
ENSG00000225973	327.947	0.612902	0.188472	11.9682	0.00749275	0.0383811	protein_coding	PIGBOS1	101928527	PIGB opposite strand 1 [Source:HGNC Symbol;Acc:HGNC:50696]	15	55317184	55319161	-1
ENSG00000135617	940.658	0.27322	0.121248	11.9686	0.00749144	0.0383811	protein_coding	PRADC1	84279	protease associated domain containing 1 [Source:HGNC Symbol;Acc:HGNC:16047]	2	73228010	73233239	-1
ENSG00000129636	3019.18	0.149596	0.0924211	11.9607	0.00751886	0.0385034	protein_coding	ITFG1	81533	integrin alpha FG-GAP repeat containing 1 [Source:HGNC Symbol;Acc:HGNC:30697]	16	47154387	47464149	-1
ENSG00000164970	414.368	-0.459946	0.157764	11.9594	0.00752371	0.0385206	protein_coding	FAM219A	203259	family with sequence similarity 219 member A [Source:HGNC Symbol;Acc:HGNC:19920]	9	34398184	34458570	-1
ENSG00000129534	1414.62	-0.292584	0.147461	11.9579	0.00752875	0.0385388	protein_coding	MIS18BP1	55320	MIS18 binding protein 1 [Source:HGNC Symbol;Acc:HGNC:20190]	14	45203190	45253540	-1
ENSG00000177283	460.917	0.366341	0.126878	11.9545	0.0075406	0.0385918	protein_coding	FZD8	8325	frizzled class receptor 8 [Source:HGNC Symbol;Acc:HGNC:4046]	10	35638247	35642296	-1
ENSG00000000457	377.926	-0.275679	0.124877	11.9528	0.00754655	0.0386146	protein_coding	SCYL3	57147	SCY1 like pseudokinase 3 [Source:HGNC Symbol;Acc:HGNC:19285]	1	169849631	169894267	-1
ENSG00000204991	1062.54	-0.32996	0.10242	11.9514	0.00755134	0.0386315	protein_coding	SPIRE2	84501	spire type actin nucleation factor 2 [Source:HGNC Symbol;Acc:HGNC:30623]	16	89818179	89871319	1
ENSG00000286482	33.6479	-1.27711	0.416048	11.947	0.0075671	0.0387044	lncRNA			novel transcript	6	157377062	157381042	-1
ENSG00000260855	7.395	-1.96415	0.78089	11.9433	0.00757998	0.0387626	lncRNA			novel transcript	1	246772301	246775772	1
ENSG00000117335	9327.62	0.140882	0.0764698	11.9401	0.00759133	0.038813	protein_coding	CD46	4179	CD46 molecule [Source:HGNC Symbol;Acc:HGNC:6953]	1	207752037	207795513	1
ENSG00000110200	1430.66	0.284732	0.137484	11.9394	0.00759353	0.0388132	protein_coding	ANAPC15	25906	anaphase promoting complex subunit 15 [Source:HGNC Symbol;Acc:HGNC:24531]	11	72106378	72112780	-1
ENSG00000261924	38.2912	-1.73169	0.578857	11.9392	0.00759438	0.0388132	lncRNA		400627	novel transcript, antisense to RPTOR	17	80966239	80971213	-1
ENSG00000103184	6.85735	-2.59474	1.06809	11.9354	0.00760759	0.0388653	protein_coding	SEC14L5	9717	SEC14 like lipid binding 5 [Source:HGNC Symbol;Acc:HGNC:29032]	16	4958330	5019157	1
ENSG00000182670	3154.59	-0.336569	0.143899	11.9355	0.00760742	0.0388653	protein_coding	TTC3	7267	tetratricopeptide repeat domain 3 [Source:HGNC Symbol;Acc:HGNC:12393]	21	37073226	37203112	1
ENSG00000170634	359.11	0.520824	0.153132	11.9282	0.00763307	0.0389878	protein_coding	ACYP2	98	acylphosphatase 2 [Source:HGNC Symbol;Acc:HGNC:180]	2	53970838	54305300	1
ENSG00000178988	2425.31	0.227746	0.0812271	11.9241	0.00764772	0.0390549	protein_coding	MRFAP1L1	114932	Morf4 family associated protein 1 like 1 [Source:HGNC Symbol;Acc:HGNC:28796]	4	6707701	6709865	-1
ENSG00000158793	1125.13	0.184629	0.0931818	11.9223	0.00765404	0.0390652	protein_coding	NIT1	4817	nitrilase 1 [Source:HGNC Symbol;Acc:HGNC:7828]	1	161118086	161125445	1
ENSG00000121210	1021.54	-0.346144	0.122324	11.9223	0.00765427	0.0390652	protein_coding	TMEM131L	23240	transmembrane 131 like [Source:HGNC Symbol;Acc:HGNC:29146]	4	153466346	153636711	1
ENSG00000257285	53.7764	-0.71906	0.333349	11.9193	0.00766471	0.0391108	lncRNA	PRMT5-DT	101926933	PRMT5 divergent transcript [Source:HGNC Symbol;Acc:HGNC:55482]	14	22929607	22956436	1
ENSG00000135766	1653.51	-0.235924	0.0967948	11.9163	0.00767556	0.0391467	protein_coding	EGLN1	54583	egl-9 family hypoxia inducible factor 1 [Source:HGNC Symbol;Acc:HGNC:1232]	1	231363751	231422287	-1
ENSG00000182310	562.766	-0.273098	0.228429	11.9169	0.00767331	0.0391467	protein_coding	SPACA6	147650	sperm acrosome associated 6 [Source:HGNC Symbol;Acc:HGNC:27113]	19	51688346	51712387	1
ENSG00000134287	6116.45	0.228697	0.0767047	11.9161	0.0076763	0.0391467	protein_coding	ARF3	377	ADP ribosylation factor 3 [Source:HGNC Symbol;Acc:HGNC:654]	12	48935723	48957487	-1
ENSG00000223963	3.48285	3.32389	1.36129	11.9116	0.00769207	0.0392194	processed_pseudogene	THAP12P8		THAP domain containing 12 pseudogene 8 [Source:HGNC Symbol;Acc:HGNC:39572]	1	240769420	240771534	-1
ENSG00000117266	776.253	-0.200013	0.127526	11.9105	0.00769626	0.039233	protein_coding	CDK18	5129	cyclin dependent kinase 18 [Source:HGNC Symbol;Acc:HGNC:8751]	1	205504596	205532793	1
ENSG00000101457	1450.31	0.175151	0.0991128	11.9081	0.00770481	0.0392688	protein_coding	DNTTIP1	116092	deoxynucleotidyltransferase terminal interacting protein 1 [Source:HGNC Symbol;Acc:HGNC:16160]	20	45791954	45811427	1
ENSG00000280303	42.4964	0.908129	0.345241	11.9061	0.00771187	0.0392971	lncRNA	ERICD		E2F1-regulated inhibitor of cell death [Source:HGNC Symbol;Acc:HGNC:49404]	8	140636281	140638283	1
ENSG00000158092	1006.9	0.299035	0.114177	11.9031	0.00772273	0.0393446	protein_coding	NCK1	4690	NCK adaptor protein 1 [Source:HGNC Symbol;Acc:HGNC:7664]	3	136862208	136951606	1
ENSG00000131747	12184.4	-0.412599	0.126017	11.8974	0.00774301	0.0394402	protein_coding	TOP2A	7153	DNA topoisomerase II alpha [Source:HGNC Symbol;Acc:HGNC:11989]	17	40388525	40417896	-1
ENSG00000197147	69.1777	-0.888724	0.293492	11.8955	0.00774996	0.0394678	protein_coding	LRRC8B	23507	leucine rich repeat containing 8 VRAC subunit B [Source:HGNC Symbol;Acc:HGNC:30692]	1	89524829	89597861	1
ENSG00000042286	2671.71	0.101181	0.072916	11.8946	0.00775307	0.0394759	protein_coding	AIFM2	84883	apoptosis inducing factor mitochondria associated 2 [Source:HGNC Symbol;Acc:HGNC:21411]	10	70098223	70132934	-1
ENSG00000163697	358.783	-0.41624	0.157772	11.8862	0.0077834	0.0396225	protein_coding	APBB2	323	amyloid beta precursor protein binding family B member 2 [Source:HGNC Symbol;Acc:HGNC:582]	4	40810027	41216714	-1
ENSG00000287086	489.692	-0.554426	0.168085	11.8832	0.00779434	0.0396704	lncRNA			novel transcript, antisense to VHL	3	10149986	10153326	-1
ENSG00000232850	67.0915	-0.618091	0.261533	11.8821	0.00779802	0.0396813	lncRNA	PTGES2-AS1	389791	PTGES2 antisense RNA 1 (head to head) [Source:NCBI gene (formerly Entrezgene);Acc:389791]	9	128128529	128130628	1
ENSG00000220323	534.824	0.704691	0.235292	11.8794	0.00780804	0.0397116	transcribed_unprocessed_pseudogene	H2BC19P		H2B clustered histone 19, pseudogene [Source:HGNC Symbol;Acc:HGNC:20517]	1	149843041	149843533	1
ENSG00000213920	366.615	0.510072	0.172555	11.8792	0.00780858	0.0397116	protein_coding	MDP1	145553	magnesium dependent phosphatase 1 [Source:HGNC Symbol;Acc:HGNC:28781]	14	24213943	24216070	-1
ENSG00000278619	536.37	0.330692	0.118611	11.8799	0.00780623	0.0397116	protein_coding	MRM1	79922	mitochondrial rRNA methyltransferase 1 [Source:HGNC Symbol;Acc:HGNC:26202]	17	36601583	36608964	1
ENSG00000159593	4433.69	0.249123	0.088082	11.8784	0.00781159	0.039719	protein_coding	NAE1	8883	NEDD8 activating enzyme E1 subunit 1 [Source:HGNC Symbol;Acc:HGNC:621]	16	66802875	66873256	-1
ENSG00000156162	1440.75	0.0393041	0.13459	11.8769	0.00781694	0.0397384	protein_coding	DPY19L4	286148	dpy-19 like 4 [Source:HGNC Symbol;Acc:HGNC:27829]	8	94719703	94793836	1
ENSG00000112110	2615.42	0.278787	0.102048	11.8762	0.0078195	0.0397436	protein_coding	MRPL18	29074	mitochondrial ribosomal protein L18 [Source:HGNC Symbol;Acc:HGNC:14477]	6	159789812	159798436	1
ENSG00000285667	8.57681	-2.05624	0.906383	11.8691	0.00784538	0.0398673	lncRNA			novel transcript	15	84717474	84746837	-1
ENSG00000156858	897.3	0.0149493	0.0985144	11.8676	0.00785082	0.0398871	protein_coding	PRR14	78994	proline rich 14 [Source:HGNC Symbol;Acc:HGNC:28458]	16	30650717	30656413	1
ENSG00000068120	6388.03	0.144692	0.0755143	11.8667	0.00785395	0.0398952	protein_coding	COASY	80347	Coenzyme A synthase [Source:HGNC Symbol;Acc:HGNC:29932]	17	42561467	42566277	1
ENSG00000126453	1581.18	0.147836	0.0978618	11.8661	0.00785638	0.0398997	protein_coding	BCL2L12	83596	BCL2 like 12 [Source:HGNC Symbol;Acc:HGNC:13787]	19	49665142	49673916	1
ENSG00000279529	53.9734	-0.965452	0.360612	11.863	0.00786757	0.0399457	lncRNA			novel transcript, antisense to MED26	19	16572548	16575340	1
ENSG00000101158	6739.44	0.0982209	0.0712341	11.8627	0.00786853	0.0399457	protein_coding	NELFCD	51497	negative elongation factor complex member C/D [Source:HGNC Symbol;Acc:HGNC:15934]	20	58981208	58995133	1
ENSG00000138160	2934.36	-0.219475	0.0943754	11.8616	0.00787244	0.0399577	protein_coding	KIF11	3832	kinesin family member 11 [Source:HGNC Symbol;Acc:HGNC:6388]	10	92574105	92655395	1
ENSG00000104312	489.675	0.300784	0.131708	11.8598	0.00787919	0.0399841	protein_coding	RIPK2	8767	receptor interacting serine/threonine kinase 2 [Source:HGNC Symbol;Acc:HGNC:10020]	8	89757806	89791064	1
ENSG00000168701	3018.64	0.283938	0.0972402	11.8576	0.00788712	0.0400164	protein_coding	TMEM208	29100	transmembrane protein 208 [Source:HGNC Symbol;Acc:HGNC:25015]	16	67227103	67229278	1
ENSG00000065923	89.0629	-1.13534	0.357898	11.8554	0.00789533	0.0400502	protein_coding	SLC9A7	84679	solute carrier family 9 member A7 [Source:HGNC Symbol;Acc:HGNC:17123]	X	46599251	46759118	-1
ENSG00000094916	5245.13	0.0154553	0.0800714	11.8489	0.00791908	0.0401508	protein_coding	CBX5	23468	chromobox 5 [Source:HGNC Symbol;Acc:HGNC:1555]	12	54230942	54280133	-1
ENSG00000157326	1049.72	0.329559	0.12832	11.8485	0.00792053	0.0401508	protein_coding	DHRS4	10901	dehydrogenase/reductase 4 [Source:HGNC Symbol;Acc:HGNC:16985]	14	23953734	23969279	1
ENSG00000272807	16.0827	-1.14173	0.57851	11.8487	0.00791998	0.0401508	lncRNA			novel transcript, antisense to KANSL1L	2	210028417	210029156	1
ENSG00000237940	12.3933	-2.43971	0.964375	11.8483	0.00792137	0.0401508	lncRNA	LINC01238	102723927	long intergenic non-protein coding RNA 1238 [Source:HGNC Symbol;Acc:HGNC:49795]	2	241970683	241977276	1
ENSG00000277957	145.262	-0.666972	0.252505	11.8455	0.00793162	0.0401949	protein_coding	SENP3-EIF4A1		SENP3-EIF4A1 readthrough (NMD candidate) [Source:HGNC Symbol;Acc:HGNC:49182]	17	7563287	7578715	1
ENSG00000168273	1071.34	0.702183	0.232142	11.8439	0.00793766	0.0402176	protein_coding	UQCC5	440957	ubiquinol-cytochrome c reductase complex assembly factor 5 [Source:HGNC Symbol;Acc:HGNC:37257]	3	52534013	52579237	1
ENSG00000119508	460.98	-0.00389837	0.190769	11.8423	0.00794345	0.040239	protein_coding	NR4A3	8013	nuclear receptor subfamily 4 group A member 3 [Source:HGNC Symbol;Acc:HGNC:7982]	9	99821855	99866891	1
ENSG00000151893	1236.19	-0.327472	0.140212	11.8408	0.00794892	0.0402588	protein_coding	CACUL1	143384	CDK2 associated cullin domain 1 [Source:HGNC Symbol;Acc:HGNC:23727]	10	118674167	118755249	-1
ENSG00000006652	3684.35	0.281262	0.0838773	11.8403	0.00795088	0.0402609	protein_coding	IFRD1	3475	interferon related developmental regulator 1 [Source:HGNC Symbol;Acc:HGNC:5456]	7	112422887	112481017	1
ENSG00000276529	77.0541	-0.862107	0.274436	11.835	0.00797037	0.0403516	lncRNA			novel transcript	21	44978832	44979274	1
ENSG00000060688	1754.63	-0.0511078	0.0881395	11.8346	0.00797195	0.0403517	protein_coding	SNRNP40	9410	small nuclear ribonucleoprotein U5 subunit 40 [Source:HGNC Symbol;Acc:HGNC:30857]	1	31259568	31296788	-1
ENSG00000058262	20689.2	0.105065	0.0944173	11.8314	0.00798367	0.0404032	protein_coding	SEC61A1	29927	SEC61 translocon subunit alpha 1 [Source:HGNC Symbol;Acc:HGNC:18276]	3	128051641	128071705	1
ENSG00000267632	3.50673	-2.9337	1.2153	11.8289	0.00799274	0.0404411	lncRNA			novel transcript	17	42509784	42511519	1
ENSG00000146021	209.376	-0.343768	0.212259	11.8273	0.00799867	0.0404632	protein_coding	KLHL3	26249	kelch like family member 3 [Source:HGNC Symbol;Acc:HGNC:6354]	5	137617500	137736089	-1
ENSG00000279187	1.90007	-5.33879	2.18332	11.825	0.00800734	0.0404991	TEC			TEC	17	81262920	81265401	1
ENSG00000275183	390.951	0.133817	0.135744	11.8238	0.00801174	0.0405134	protein_coding	LENG9	94059	leukocyte receptor cluster member 9 [Source:HGNC Symbol;Acc:HGNC:16306]	19	54461732	54463778	-1
ENSG00000163781	2461.44	-0.310574	0.106894	11.8225	0.00801664	0.0405303	protein_coding	TOPBP1	11073	DNA topoisomerase II binding protein 1 [Source:HGNC Symbol;Acc:HGNC:17008]	3	133598175	133662380	-1
ENSG00000160799	963.377	0.252212	0.165639	11.8139	0.00804853	0.0406836	protein_coding	CCDC12	151903	coiled-coil domain containing 12 [Source:HGNC Symbol;Acc:HGNC:28332]	3	46921726	46982010	-1
ENSG00000166938	993.08	0.117424	0.0961463	11.8078	0.00807135	0.0407909	protein_coding	DIS3L	115752	DIS3 like exosome 3'-5' exoribonuclease [Source:HGNC Symbol;Acc:HGNC:28698]	15	66293217	66333898	1
ENSG00000230303	14.4853	-1.07322	0.601708	11.8006	0.00809823	0.0409108	lncRNA			novel transcript	9	85783668	85805154	-1
ENSG00000175097	3.62193	1.39454	1.63056	11.8009	0.00809725	0.0409108	protein_coding	RAG2	5897	recombination activating 2 [Source:HGNC Symbol;Acc:HGNC:9832]	11	36575574	36598279	-1
ENSG00000160124	1110.51	0.530568	0.154882	11.7997	0.00810175	0.0409205	protein_coding	MIX23	131076	mitochondrial matrix import factor 23 [Source:HGNC Symbol;Acc:HGNC:31136]	3	122359591	122383231	-1
ENSG00000106477	632.452	-0.300517	0.106745	11.7992	0.00810351	0.0409215	protein_coding	CEP41	95681	centrosomal protein 41 [Source:HGNC Symbol;Acc:HGNC:12370]	7	130393771	130442433	-1
ENSG00000215837	15.3062	2.88583	0.864194	11.7958	0.00811625	0.0409778	transcribed_unprocessed_pseudogene	SDHAP2		SDHA pseudogene 2 [Source:HGNC Symbol;Acc:HGNC:27408]	3	195658096	195685904	1
ENSG00000155189	1772.44	-0.187224	0.106555	11.7937	0.00812449	0.0410099	protein_coding	AGPAT5	55326	1-acylglycerol-3-phosphate O-acyltransferase 5 [Source:HGNC Symbol;Acc:HGNC:20886]	8	6708642	6761503	1
ENSG00000146416	1010.14	0.305617	0.0970762	11.7933	0.0081258	0.0410099	protein_coding	AIG1	51390	androgen induced 1 [Source:HGNC Symbol;Acc:HGNC:21607]	6	143060496	143341058	1
ENSG00000271590	2.51165	-2.54367	1.4319	11.7923	0.00812976	0.041022	lncRNA			novel transcript	2	111210995	111212476	-1
ENSG00000107625	1635.99	0.352492	0.103167	11.7915	0.00813255	0.041028	protein_coding	DDX50	79009	DExD-box helicase 50 [Source:HGNC Symbol;Acc:HGNC:17906]	10	68901286	68946847	1
ENSG00000109099	3666.8	-0.253943	0.0932408	11.7903	0.00813701	0.0410425	protein_coding	PMP22	5376	peripheral myelin protein 22 [Source:HGNC Symbol;Acc:HGNC:9118]	17	15229773	15272292	-1
ENSG00000101695	55.8626	-1.15385	0.386575	11.7886	0.0081436	0.0410677	protein_coding	RNF125	54941	ring finger protein 125 [Source:HGNC Symbol;Acc:HGNC:21150]	18	32018825	32073219	1
ENSG00000279863	12.817	0.860526	0.663121	11.7876	0.00814725	0.0410743	TEC			TEC	10	50334538	50336123	1
ENSG00000139546	1595.13	0.252964	0.114848	11.7874	0.00814808	0.0410743	protein_coding	TARBP2	6895	TARBP2 subunit of RISC loading complex [Source:HGNC Symbol;Acc:HGNC:11569]	12	53500921	53506431	1
ENSG00000104081	1068.88	-0.526219	0.159705	11.7863	0.00815228	0.0410874	protein_coding	BMF	90427	Bcl2 modifying factor [Source:HGNC Symbol;Acc:HGNC:24132]	15	40087890	40108892	-1
ENSG00000066322	3069.74	0.232331	0.104339	11.783	0.00816453	0.0411309	protein_coding	ELOVL1	64834	ELOVL fatty acid elongase 1 [Source:HGNC Symbol;Acc:HGNC:14418]	1	43363398	43368074	-1
ENSG00000112149	4662.54	-0.272851	0.122665	11.7834	0.00816318	0.0411309	protein_coding	CD83	9308	CD83 molecule [Source:HGNC Symbol;Acc:HGNC:1703]	6	14117256	14136918	1
ENSG00000257596	89.0215	0.821929	0.287804	11.7827	0.00816569	0.0411309	lncRNA	SCAT2	112935960	S-phase cancer associated transcript 2 [Source:HGNC Symbol;Acc:HGNC:53976]	12	54262615	54279063	1
ENSG00000254685	323.599	-0.23396	0.143524	11.782	0.00816843	0.0411367	protein_coding	FPGT	8790	fucose-1-phosphate guanylyltransferase [Source:HGNC Symbol;Acc:HGNC:3825]	1	74198238	74234086	1
ENSG00000046653	18.5495	-1.22024	0.583687	11.7808	0.00817321	0.0411528	protein_coding	GPM6B	2824	glycoprotein M6B [Source:HGNC Symbol;Acc:HGNC:4461]	X	13770939	13938638	-1
ENSG00000139726	2286.96	-0.14721	0.0849493	11.7799	0.00817634	0.0411605	protein_coding	DENR	8562	density regulated re-initiation and release factor [Source:HGNC Symbol;Acc:HGNC:2769]	12	122752824	122771064	1
ENSG00000279838	6.69081	-0.317596	0.814696	11.7776	0.00818532	0.0411977	TEC			TEC	1	185292384	185294372	-1
ENSG00000153006	635.103	0.586285	0.21482	11.7767	0.00818869	0.0412066	protein_coding	SREK1IP1	285672	SREK1 interacting protein 1 [Source:HGNC Symbol;Acc:HGNC:26716]	5	64718148	64768691	-1
ENSG00000236618	421.764	0.271248	0.121231	11.7706	0.00821159	0.0413138	lncRNA	PITPNA-AS1	100306951	PITPNA antisense RNA 1 [Source:HGNC Symbol;Acc:HGNC:44116]	17	1516877	1518101	1
ENSG00000270890	17.2297	-1.6949	0.517692	11.7688	0.00821847	0.0413301	processed_pseudogene			synaptophysin-like 1 (SYPL1) pseudogene	6	143858062	143858689	-1
ENSG00000148291	866.159	0.30826	0.134532	11.7693	0.00821672	0.0413301	protein_coding	SURF2	6835	surfeit 2 [Source:HGNC Symbol;Acc:HGNC:11475]	9	133356550	133361158	1
ENSG00000225921	4809.85	0.380095	0.122212	11.7685	0.00821962	0.0413301	protein_coding	NOL7	51406	nucleolar protein 7 [Source:HGNC Symbol;Acc:HGNC:21040]	6	13615335	13632739	1
ENSG00000110888	662.912	-0.259899	0.14046	11.7627	0.0082417	0.041433	protein_coding	CAPRIN2	65981	caprin family member 2 [Source:HGNC Symbol;Acc:HGNC:21259]	12	30709552	30823302	-1
ENSG00000159267	1012.91	-0.249062	0.102643	11.7593	0.00825499	0.0414918	protein_coding	HLCS	3141	holocarboxylase synthetase [Source:HGNC Symbol;Acc:HGNC:4976]	21	36748626	36990236	-1
ENSG00000144674	3651.19	-0.242706	0.201538	11.7556	0.00826891	0.0415536	protein_coding	GOLGA4	2803	golgin A4 [Source:HGNC Symbol;Acc:HGNC:4427]	3	37243191	37366879	1
ENSG00000247516	1253.31	0.293818	0.142932	11.7513	0.00828534	0.0416281	lncRNA	MIR4458HG	100505738	MIR4458 host gene [Source:HGNC Symbol;Acc:HGNC:49008]	5	8450701	8486930	1
ENSG00000029363	4937.87	-0.316189	0.147318	11.7509	0.00828703	0.0416285	protein_coding	BCLAF1	9774	BCL2 associated transcription factor 1 [Source:HGNC Symbol;Acc:HGNC:16863]	6	136256627	136289851	-1
ENSG00000184110	27797.1	0.0661303	0.0877021	11.7474	0.00830035	0.0416873	protein_coding	EIF3C	728689	eukaryotic translation initiation factor 3 subunit C [Source:HGNC Symbol;Acc:HGNC:3279]	16	28688558	28735727	1
ENSG00000184110	27797.1	0.0661303	0.0877021	11.7474	0.00830035	0.0416873	protein_coding	EIF3C	8663	eukaryotic translation initiation factor 3 subunit C [Source:HGNC Symbol;Acc:HGNC:3279]	16	28688558	28735727	1
ENSG00000170468	494.251	-0.0489416	0.124571	11.7351	0.00834783	0.0419176	protein_coding	RIOX1	79697	ribosomal oxygenase 1 [Source:HGNC Symbol;Acc:HGNC:20968]	14	73490933	73493394	1
ENSG00000186174	3286.95	-0.531842	0.177547	11.7345	0.00835025	0.0419216	protein_coding	BCL9L	283149	BCL9 like [Source:HGNC Symbol;Acc:HGNC:23688]	11	118893875	118925926	-1
ENSG00000206503	11866.1	0.411579	0.134651	11.7309	0.00836407	0.0419797	protein_coding	HLA-A	3105	major histocompatibility complex, class I, A [Source:HGNC Symbol;Acc:HGNC:4931]	6	29941260	29949572	1
ENSG00000095059	1124.34	0.202521	0.0996887	11.7307	0.00836507	0.0419797	protein_coding	DHPS	1725	deoxyhypusine synthase [Source:HGNC Symbol;Acc:HGNC:2869]	19	12675717	12681880	-1
ENSG00000111886	56.0091	-0.917717	0.330691	11.7298	0.0083684	0.0419883	protein_coding	GABRR2	2570	gamma-aminobutyric acid type A receptor subunit rho2 [Source:HGNC Symbol;Acc:HGNC:4091]	6	89254464	89315299	-1
ENSG00000286001	168.482	0.785508	0.235962	11.7253	0.00838603	0.0420686	protein_coding			novel protein	5	218298	314955	1
ENSG00000141556	3496.76	-0.0207772	0.0840802	11.7234	0.00839338	0.0420972	protein_coding	TBCD	6904	tubulin folding cofactor D [Source:HGNC Symbol;Acc:HGNC:11581]	17	82752042	82945914	1
ENSG00000228434	10.5775	-2.14109	0.730036	11.7187	0.00841162	0.0421776	lncRNA			novel transcript	7	44004046	44007866	-1
ENSG00000150873	8.864	-0.156956	0.981009	11.7184	0.00841266	0.0421776	protein_coding	C2orf50	130813	chromosome 2 open reading frame 50 [Source:HGNC Symbol;Acc:HGNC:26324]	2	11133128	11151317	1
ENSG00000152455	815.741	0.467492	0.136646	11.7127	0.00843519	0.0422823	protein_coding	SUV39H2	79723	SUV39H2 histone lysine methyltransferase [Source:HGNC Symbol;Acc:HGNC:17287]	10	14878820	14904315	1
ENSG00000141401	2872.56	0.143679	0.0801531	11.7072	0.0084565	0.0423792	protein_coding	IMPA2	3613	inositol monophosphatase 2 [Source:HGNC Symbol;Acc:HGNC:6051]	18	11981025	12030877	1
ENSG00000203709	99.5093	-1.19207	0.355804	11.7069	0.00845779	0.0423792	lncRNA	MIR29B2CHG		MIR29B2 and MIR29C host gene [Source:HGNC Symbol;Acc:HGNC:32018]	1	207760650	207879115	-1
ENSG00000153714	191.121	0.897017	0.263856	11.7055	0.00846322	0.0423977	protein_coding	LURAP1L	286343	leucine rich adaptor protein 1 like [Source:HGNC Symbol;Acc:HGNC:31452]	9	12775020	12823060	1
ENSG00000186638	489.204	-0.120831	0.112434	11.7051	0.00846477	0.0423977	protein_coding	KIF24	347240	kinesin family member 24 [Source:HGNC Symbol;Acc:HGNC:19916]	9	34252380	34329268	-1
ENSG00000108424	13149.9	-0.331502	0.109233	11.6988	0.00848943	0.042513	protein_coding	KPNB1	3837	karyopherin subunit beta 1 [Source:HGNC Symbol;Acc:HGNC:6400]	17	47649476	47685505	1
ENSG00000125967	3035.18	0.138262	0.0981999	11.6975	0.00849454	0.0425303	protein_coding	NECAB3	63941	N-terminal EF-hand calcium binding protein 3 [Source:HGNC Symbol;Acc:HGNC:15851]	20	33657087	33674463	-1
ENSG00000165283	6199.24	0.230063	0.0955824	11.6968	0.00849737	0.0425363	protein_coding	STOML2	30968	stomatin like 2 [Source:HGNC Symbol;Acc:HGNC:14559]	9	35099776	35103195	-1
ENSG00000108352	87.683	-0.837672	0.275685	11.6962	0.00849988	0.0425406	protein_coding	RAPGEFL1	51195	Rap guanine nucleotide exchange factor like 1 [Source:HGNC Symbol;Acc:HGNC:17428]	17	40177010	40195656	1
ENSG00000117122	3913.49	0.123829	0.0750587	11.6953	0.00850322	0.0425481	protein_coding	MFAP2	4237	microfibril associated protein 2 [Source:HGNC Symbol;Acc:HGNC:7033]	1	16974502	16980632	-1
ENSG00000167157	318.793	0.180289	0.171448	11.6949	0.00850468	0.0425481	protein_coding	PRRX2	51450	paired related homeobox 2 [Source:HGNC Symbol;Acc:HGNC:21338]	9	129665647	129722674	1
ENSG00000113810	7207.34	-0.327205	0.103149	11.6904	0.00852267	0.0426299	protein_coding	SMC4	10051	structural maintenance of chromosomes 4 [Source:HGNC Symbol;Acc:HGNC:14013]	3	160399274	160434954	1
ENSG00000176170	322.54	0.329756	0.14212	11.6852	0.00854295	0.042723	protein_coding	SPHK1	8877	sphingosine kinase 1 [Source:HGNC Symbol;Acc:HGNC:11240]	17	76376584	76387860	1
ENSG00000140650	1473.67	0.0475272	0.0922333	11.6844	0.00854632	0.0427316	protein_coding	PMM2	5373	phosphomannomutase 2 [Source:HGNC Symbol;Acc:HGNC:9115]	16	8788823	8862534	1
ENSG00000114656	57.139	-0.80219	0.312582	11.6833	0.00855064	0.0427366	protein_coding	CFAP92	57501	cilia and flagella associated protein 92 (putative) [Source:HGNC Symbol;Acc:HGNC:29231]	3	128909866	129002690	-1
ENSG00000118412	1340.47	-0.200611	0.164529	11.6836	0.0085495	0.0427366	protein_coding	CASP8AP2	9994	caspase 8 associated protein 2 [Source:HGNC Symbol;Acc:HGNC:1510]	6	89829894	89874436	1
ENSG00000279700	2.4565	-2.96863	1.45263	11.6825	0.00855369	0.0427436	TEC			novel transcript	12	132565071	132566425	1
ENSG00000279283	11.4322	-1.047	0.801066	11.6798	0.00856462	0.04279	TEC			novel transcript	12	131896500	131898239	1
ENSG00000279412	8.36577	-1.87303	0.91246	11.6762	0.00857866	0.0428518	TEC			novel transcript	16	70713987	70716890	1
ENSG00000159958	16.9289	-1.54268	0.500847	11.6751	0.00858336	0.042867	protein_coding	TNFRSF13C	115650	TNF receptor superfamily member 13C [Source:HGNC Symbol;Acc:HGNC:17755]	22	41922032	41926806	-1
ENSG00000176208	575.708	-0.336318	0.149563	11.6721	0.00859509	0.0429018	protein_coding	ATAD5	79915	ATPase family AAA domain containing 5 [Source:HGNC Symbol;Acc:HGNC:25752]	17	30831966	30895869	1
ENSG00000100031	1348.13	0.306189	0.108217	11.6721	0.00859531	0.0429018	protein_coding	GGT1	2678	gamma-glutamyltransferase 1 [Source:HGNC Symbol;Acc:HGNC:4250]	22	24594811	24629005	1
ENSG00000271659	15.5566	-2.06477	0.609676	11.6725	0.00859336	0.0429018	lncRNA			novel transcript, antisense to PTCH1	9	95514045	95514520	1
ENSG00000136824	3366.74	-0.123026	0.126703	11.671	0.00859967	0.0429153	protein_coding	SMC2	10592	structural maintenance of chromosomes 2 [Source:HGNC Symbol;Acc:HGNC:14011]	9	104094260	104141419	1
ENSG00000197822	52.5343	-1.08375	0.537747	11.6681	0.00861089	0.042963	protein_coding	OCLN	100506658	occludin [Source:HGNC Symbol;Acc:HGNC:8104]	5	69492292	69558104	1
ENSG00000187840	2955.44	0.172879	0.111461	11.6641	0.0086272	0.0430361	protein_coding	EIF4EBP1	1978	eukaryotic translation initiation factor 4E binding protein 1 [Source:HGNC Symbol;Acc:HGNC:3288]	8	38030534	38060365	1
ENSG00000187024	542.14	0.44675	0.152561	11.6613	0.00863814	0.0430823	protein_coding	PTRH1	138428	peptidyl-tRNA hydrolase 1 homolog [Source:HGNC Symbol;Acc:HGNC:27039]	9	127690348	127724873	-1
ENSG00000237301	13.609	-1.6112	0.617202	11.6554	0.00866197	0.0431928	lncRNA			novel transcript	1	15586136	15603626	-1
ENSG00000198171	1798.28	0.326901	0.125666	11.6549	0.00866395	0.0431944	protein_coding	DDRGK1	65992	DDRGK domain containing 1 [Source:HGNC Symbol;Acc:HGNC:16110]	20	3190350	3204685	-1
ENSG00000067167	9527.49	0.0987004	0.0981668	11.6541	0.00866687	0.0432006	protein_coding	TRAM1	23471	translocation associated membrane protein 1 [Source:HGNC Symbol;Acc:HGNC:20568]	8	70573218	70608416	-1
ENSG00000163961	509.701	-0.534137	0.170417	11.6536	0.00866918	0.0432038	protein_coding	RNF168	165918	ring finger protein 168 [Source:HGNC Symbol;Acc:HGNC:26661]	3	196468783	196503768	-1
ENSG00000107902	347.759	0.368738	0.163569	11.6513	0.00867836	0.0432411	protein_coding	LHPP	64077	phospholysine phosphohistidine inorganic pyrophosphate phosphatase [Source:HGNC Symbol;Acc:HGNC:30042]	10	124461823	124617888	1
ENSG00000121749	1090.63	0.256404	0.10044	11.6496	0.00868504	0.0432661	protein_coding	TBC1D15	64786	TBC1 domain family member 15 [Source:HGNC Symbol;Acc:HGNC:25694]	12	71839707	71927248	1
ENSG00000164109	2724.49	0.4369	0.134242	11.6491	0.0086872	0.0432685	protein_coding	MAD2L1	4085	mitotic arrest deficient 2 like 1 [Source:HGNC Symbol;Acc:HGNC:6763]	4	120055623	120066858	-1
ENSG00000183508	263.493	-0.512686	0.189391	11.6487	0.00868887	0.0432685	protein_coding	TENT5C	54855	terminal nucleotidyltransferase 5C [Source:HGNC Symbol;Acc:HGNC:24712]	1	117606048	117628389	1
ENSG00000113569	5166.12	-0.277984	0.0819316	11.648	0.00869157	0.0432736	protein_coding	NUP155	9631	nucleoporin 155 [Source:HGNC Symbol;Acc:HGNC:8063]	5	37288137	37371106	-1
ENSG00000124787	974.058	0.340056	0.114066	11.6455	0.00870155	0.043315	protein_coding	RPP40	10799	ribonuclease P/MRP subunit p40 [Source:HGNC Symbol;Acc:HGNC:20992]	6	4994717	5004063	-1
ENSG00000036549	1325.15	0.100127	0.112199	11.6431	0.00871152	0.0433562	protein_coding	ZZZ3	26009	zinc finger ZZ-type containing 3 [Source:HGNC Symbol;Acc:HGNC:24523]	1	77562416	77683419	-1
ENSG00000131626	1768.09	-0.249258	0.100549	11.6413	0.00871861	0.0433673	protein_coding	PPFIA1	8500	PTPRF interacting protein alpha 1 [Source:HGNC Symbol;Acc:HGNC:9245]	11	70270690	70385312	1
ENSG00000058063	1318.08	-0.288915	0.141841	11.6412	0.00871879	0.0433673	protein_coding	ATP11B	23200	ATPase phospholipid transporting 11B (putative) [Source:HGNC Symbol;Acc:HGNC:13553]	3	182793503	182921629	1
ENSG00000106992	2948.75	0.23026	0.109845	11.6415	0.00871777	0.0433673	protein_coding	AK1	203	adenylate kinase 1 [Source:HGNC Symbol;Acc:HGNC:361]	9	127866486	127877675	-1
ENSG00000069509	1288.32	0.38135	0.11572	11.6382	0.00873092	0.0434193	protein_coding	FUNDC1	139341	FUN14 domain containing 1 [Source:HGNC Symbol;Acc:HGNC:28746]	X	44523639	44542859	-1
ENSG00000111725	540.46	0.00641353	0.125015	11.6338	0.00874904	0.043501	protein_coding	PRKAB1	5564	protein kinase AMP-activated non-catalytic subunit beta 1 [Source:HGNC Symbol;Acc:HGNC:9378]	12	119667864	119681624	1
ENSG00000139163	1297.04	0.229655	0.086702	11.6329	0.00875244	0.0435096	protein_coding	ETNK1	55500	ethanolamine kinase 1 [Source:HGNC Symbol;Acc:HGNC:24649]	12	22625075	22690665	1
ENSG00000132581	1238.41	0.202045	0.102736	11.6318	0.00875682	0.0435146	protein_coding	SDF2	6388	stromal cell derived factor 2 [Source:HGNC Symbol;Acc:HGNC:10675]	17	28648346	28662189	-1
ENSG00000166200	3180.12	0.343154	0.121167	11.6321	0.00875595	0.0435146	protein_coding	COPS2	9318	COP9 signalosome subunit 2 [Source:HGNC Symbol;Acc:HGNC:30747]	15	49106068	49155661	-1
ENSG00000111737	2298.38	0.0248649	0.0877516	11.6269	0.00877694	0.0436062	protein_coding	RAB35	11021	RAB35, member RAS oncogene family [Source:HGNC Symbol;Acc:HGNC:9774]	12	120095099	120117502	-1
ENSG00000117632	9189.12	0.374257	0.112898	11.6255	0.00878279	0.0436269	protein_coding	STMN1	3925	stathmin 1 [Source:HGNC Symbol;Acc:HGNC:6510]	1	25884181	25906991	-1
ENSG00000173933	3643.99	0.273601	0.0989435	11.6247	0.00878581	0.0436335	protein_coding	RBM4	5936	RNA binding motif protein 4 [Source:HGNC Symbol;Acc:HGNC:9901]	11	66638667	66668374	1
ENSG00000230002	16.9096	-1.01393	0.50091	11.6215	0.00879886	0.0436899	lncRNA	ALMS1-IT1		ALMS1 intronic transcript 1 [Source:HGNC Symbol;Acc:HGNC:41305]	2	73456764	73459482	1
ENSG00000104907	3062.08	0.365374	0.190226	11.6209	0.00880126	0.0436934	protein_coding	TRMT1	55621	tRNA methyltransferase 1 [Source:HGNC Symbol;Acc:HGNC:25980]	19	13104902	13117567	-1
ENSG00000143434	72.6407	-0.686791	0.330623	11.6201	0.00880464	0.0436987	protein_coding	SEMA6C	10500	semaphorin 6C [Source:HGNC Symbol;Acc:HGNC:10740]	1	151131685	151146631	-1
ENSG00000137393	208.049	-0.616865	0.190632	11.6197	0.00880614	0.0436987	protein_coding	RNF144B	255488	ring finger protein 144B [Source:HGNC Symbol;Acc:HGNC:21578]	6	18387350	18468870	1
ENSG00000105355	3563.35	0.191476	0.0826305	11.6194	0.0088074	0.0436987	protein_coding	PLIN3	10226	perilipin 3 [Source:HGNC Symbol;Acc:HGNC:16893]	19	4838341	4867694	-1
ENSG00000101040	2496.67	-0.269356	0.0898869	11.6162	0.00882048	0.0437479	protein_coding	ZMYND8	23613	zinc finger MYND-type containing 8 [Source:HGNC Symbol;Acc:HGNC:9397]	20	47209214	47356889	-1
ENSG00000267096	4.00411	-2.03704	1.21555	11.6161	0.0088207	0.0437479	lncRNA			novel transcript	19	55670632	55672069	1
ENSG00000115514	1353.94	0.40426	0.125091	11.6141	0.00882914	0.043776	protein_coding	TXNDC9	10190	thioredoxin domain containing 9 [Source:HGNC Symbol;Acc:HGNC:24110]	2	99318982	99340702	-1
ENSG00000164402	2213.26	-0.196977	0.0780675	11.6139	0.00882976	0.043776	protein_coding	SEPTIN8	23176	septin 8 [Source:HGNC Symbol;Acc:HGNC:16511]	5	132750819	132807241	-1
ENSG00000182934	7746.34	0.00865058	0.0933418	11.6046	0.00886788	0.0439566	protein_coding	SRPRA	6734	SRP receptor subunit alpha [Source:HGNC Symbol;Acc:HGNC:11307]	11	126262938	126269144	-1
ENSG00000183798	5.25514	6.03961	1.7419	11.6036	0.00887223	0.0439697	protein_coding	EMILIN3	90187	elastin microfibril interfacer 3 [Source:HGNC Symbol;Acc:HGNC:16123]	20	41359962	41366818	-1
ENSG00000076067	1142.06	-0.417302	0.20133	11.6006	0.00888449	0.044022	protein_coding	RBMS2	5939	RNA binding motif single stranded interacting protein 2 [Source:HGNC Symbol;Acc:HGNC:9909]	12	56521820	56596193	1
ENSG00000136010	31.9165	0.84651	0.496178	11.5977	0.00889644	0.0440728	protein_coding	ALDH1L2	160428	aldehyde dehydrogenase 1 family member L2 [Source:HGNC Symbol;Acc:HGNC:26777]	12	105019784	105107643	-1
ENSG00000180304	2900.81	0.150213	0.0658306	11.5965	0.00890125	0.0440881	protein_coding	OAZ2	4947	ornithine decarboxylase antizyme 2 [Source:HGNC Symbol;Acc:HGNC:8096]	15	64687573	64703281	-1
ENSG00000251348	9.33144	-2.12252	0.746377	11.5954	0.00890574	0.0441019	processed_pseudogene	HSPD1P11		heat shock protein family D (Hsp60) member 1 pseudogene 11 [Source:HGNC Symbol;Acc:HGNC:35142]	5	95768999	95770700	1
ENSG00000130511	2216.51	0.0868311	0.101365	11.585	0.00894889	0.0442987	protein_coding	SSBP4	170463	single stranded DNA binding protein 4 [Source:HGNC Symbol;Acc:HGNC:15676]	19	18418864	18434562	1
ENSG00000143093	662.315	-0.402491	0.129244	11.585	0.00894883	0.0442987	protein_coding	STRIP1	85369	striatin interacting protein 1 [Source:HGNC Symbol;Acc:HGNC:25916]	1	110031577	110074641	1
ENSG00000166471	1430.71	-0.255246	0.122938	11.5838	0.00895378	0.0443144	protein_coding	TMEM41B	440026	transmembrane protein 41B [Source:HGNC Symbol;Acc:HGNC:28948]	11	9280654	9314636	-1
ENSG00000167523	457.156	0.338209	0.151501	11.5791	0.00897308	0.0444014	protein_coding	SPATA33	124045	spermatogenesis associated 33 [Source:HGNC Symbol;Acc:HGNC:26463]	16	89657740	89671272	1
ENSG00000185838	466.634	0.35337	0.139411	11.5694	0.00901373	0.044594	protein_coding	GNB1L	54584	G protein subunit beta 1 like [Source:HGNC Symbol;Acc:HGNC:4397]	22	19783223	19854939	-1
ENSG00000152464	742.044	0.204399	0.121696	11.5673	0.0090223	0.0446278	protein_coding	RPP38	10557	ribonuclease P/MRP subunit p38 [Source:HGNC Symbol;Acc:HGNC:30329]	10	15097180	15139818	1
ENSG00000203392	7.41528	-2.1289	0.760217	11.5647	0.00903317	0.044673	lncRNA			novel transcript, antisense to CSPG4	15	75678548	75680752	1
ENSG00000104885	1793.67	-0.501244	0.157838	11.5616	0.00904617	0.0447287	protein_coding	DOT1L	84444	DOT1 like histone lysine methyltransferase [Source:HGNC Symbol;Acc:HGNC:24948]	19	2163933	2232578	1
ENSG00000279434	7.66439	-2.14226	0.848747	11.5561	0.00906934	0.0448334	TEC			TEC	14	35086035	35088059	1
ENSG00000101447	3671.7	-0.0338983	0.0937231	11.5557	0.0090708	0.0448334	protein_coding	FAM83D	81610	family with sequence similarity 83 member D [Source:HGNC Symbol;Acc:HGNC:16122]	20	38926312	38953106	1
ENSG00000155561	5535.21	-0.306925	0.096843	11.5546	0.00907558	0.0448438	protein_coding	NUP205	23165	nucleoporin 205 [Source:HGNC Symbol;Acc:HGNC:18658]	7	135557917	135648757	1
ENSG00000272918	11.7492	-1.59364	0.714058	11.5544	0.00907637	0.0448438	lncRNA			novel transcript, antisense to MLL5	7	105102838	105105483	-1
ENSG00000111669	47445.4	0.322895	0.105378	11.5507	0.009092	0.0449124	protein_coding	TPI1	7167	triosephosphate isomerase 1 [Source:HGNC Symbol;Acc:HGNC:12009]	12	6867119	6870948	1
ENSG00000276434	2.60751	-2.58048	1.27647	11.5426	0.00912611	0.0450723	lncRNA			novel transcript, sense intronic to GRTP1	13	113339450	113339958	-1
ENSG00000170577	840.07	0.0253674	0.0992057	11.5419	0.00912902	0.045078	protein_coding	SIX2	10736	SIX homeobox 2 [Source:HGNC Symbol;Acc:HGNC:10888]	2	45005182	45009452	-1
ENSG00000187555	3005.99	-0.387232	0.128478	11.5395	0.0091391	0.0451192	protein_coding	USP7	7874	ubiquitin specific peptidase 7 [Source:HGNC Symbol;Acc:HGNC:12630]	16	8892097	8975328	-1
ENSG00000203883	229.015	0.310023	0.225919	11.5383	0.0091445	0.0451372	protein_coding	SOX18	54345	SRY-box transcription factor 18 [Source:HGNC Symbol;Acc:HGNC:11194]	20	64047582	64049639	-1
ENSG00000164902	2292.6	0.360023	0.119008	11.5351	0.00915777	0.0451941	protein_coding	PHAX	51808	phosphorylated adaptor for RNA export [Source:HGNC Symbol;Acc:HGNC:10241]	5	126600925	126627252	1
ENSG00000147804	98.8226	0.508059	0.220291	11.5308	0.00917611	0.0452759	protein_coding	SLC39A4	55630	solute carrier family 39 member 4 [Source:HGNC Symbol;Acc:HGNC:17129]	8	144409742	144416844	-1
ENSG00000110514	2382.77	-0.37606	0.11127	11.5298	0.00918045	0.0452887	protein_coding	MADD	8567	MAP kinase activating death domain [Source:HGNC Symbol;Acc:HGNC:6766]	11	47269161	47330031	1
ENSG00000177096	434.558	-0.0354229	0.136824	11.5257	0.00919763	0.0453648	protein_coding	PHETA2	150368	PH domain containing endocytic trafficking adaptor 2 [Source:HGNC Symbol;Acc:HGNC:27161]	22	42074248	42079438	1
ENSG00000273218	5.50043	-2.05196	0.907855	11.5154	0.00924166	0.0455732	lncRNA			novel transcript	19	15346068	15348417	-1
ENSG00000154814	840.321	0.316005	0.11452	11.513	0.00925214	0.0456162	protein_coding	OXNAD1	92106	oxidoreductase NAD binding domain containing 1 [Source:HGNC Symbol;Acc:HGNC:25128]	3	16265160	16350299	1
ENSG00000119906	670.183	0.0530244	0.127488	11.5074	0.00927614	0.0457172	protein_coding	SLF2	55719	SMC5-SMC6 complex localization factor 2 [Source:HGNC Symbol;Acc:HGNC:17814]	10	100912963	100965134	1
ENSG00000224614	11.141	-1.93619	0.689088	11.5074	0.00927617	0.0457172	lncRNA	TNK2-AS1		TNK2 antisense RNA 1 [Source:HGNC Symbol;Acc:HGNC:49093]	3	195908076	195913986	1
ENSG00000130347	751.332	0.231258	0.112776	11.5038	0.00929142	0.0457837	protein_coding	RTN4IP1	84816	reticulon 4 interacting protein 1 [Source:HGNC Symbol;Acc:HGNC:18647]	6	106570771	106629498	-1
ENSG00000031003	1565.64	-0.204349	0.121388	11.5032	0.00929407	0.045788	protein_coding	FAM13B	51306	family with sequence similarity 13 member B [Source:HGNC Symbol;Acc:HGNC:1335]	5	137937960	138051961	-1
ENSG00000109189	374.782	-0.139327	0.147784	11.4998	0.00930848	0.0458503	protein_coding	USP46	64854	ubiquitin specific peptidase 46 [Source:HGNC Symbol;Acc:HGNC:20075]	4	52590960	52659301	-1
ENSG00000131484	2.68564	-3.58596	1.51656	11.4985	0.00931423	0.0458698	lncRNA			novel transcript	17	45533963	45534710	1
ENSG00000214087	975.646	0.298609	0.114483	11.4972	0.00931969	0.045888	protein_coding	ARL16	339231	ADP ribosylation factor like GTPase 16 [Source:HGNC Symbol;Acc:HGNC:27902]	17	81681187	81683797	-1
ENSG00000198270	581.142	0.347865	0.128535	11.4954	0.00932761	0.0459182	protein_coding	TMEM116	89894	transmembrane protein 116 [Source:HGNC Symbol;Acc:HGNC:25084]	12	111931282	112013185	-1
ENSG00000172159	21.7395	-0.125464	0.523243	11.495	0.00932955	0.045919	protein_coding	FRMD3	257019	FERM domain containing 3 [Source:HGNC Symbol;Acc:HGNC:24125]	9	83242990	83538546	-1
ENSG00000283662	7.98073	-2.11804	0.741877	11.4848	0.00937358	0.0461269	lncRNA			novel transcript	16	28258686	28292173	1
ENSG00000100387	1767.6	0.254664	0.0936349	11.484	0.0093768	0.046134	protein_coding	RBX1	9978	ring-box 1 [Source:HGNC Symbol;Acc:HGNC:9928]	22	40951347	40973309	1
ENSG00000123352	1864.23	-0.168358	0.0826897	11.4792	0.00939794	0.0462292	protein_coding	SPATS2	65244	spermatogenesis associated serine rich 2 [Source:HGNC Symbol;Acc:HGNC:18650]	12	49366584	49527425	1
ENSG00000230454	29.8009	-1.70749	0.678473	11.4737	0.00942167	0.0463371	lncRNA			novel transcript	3	50260303	50263358	1
ENSG00000184697	6.70958	2.12202	0.847163	11.4732	0.00942382	0.0463389	protein_coding	CLDN6	9074	claudin 6 [Source:HGNC Symbol;Acc:HGNC:2048]	16	3014712	3020071	-1
ENSG00000056050	368.041	0.44586	0.137172	11.4666	0.00945253	0.0464712	protein_coding	HPF1	54969	histone PARylation factor 1 [Source:HGNC Symbol;Acc:HGNC:26051]	4	169729470	169757944	-1
ENSG00000051341	953.192	-0.223355	0.157421	11.4658	0.00945628	0.0464808	protein_coding	POLQ	10721	DNA polymerase theta [Source:HGNC Symbol;Acc:HGNC:9186]	3	121431431	121545988	-1
ENSG00000164181	195.391	-0.199687	0.169269	11.4653	0.00945825	0.0464816	protein_coding	ELOVL7	79993	ELOVL fatty acid elongase 7 [Source:HGNC Symbol;Acc:HGNC:26292]	5	60751791	60844274	-1
ENSG00000280277	2.88955	-3.06815	1.30395	11.4637	0.00946549	0.0465084	TEC			TEC	6	88964527	88966587	1
ENSG00000153208	7.04616	0.267725	0.878956	11.4629	0.00946908	0.0465171	protein_coding	MERTK	10461	MER proto-oncogene, tyrosine kinase [Source:HGNC Symbol;Acc:HGNC:7027]	2	111898607	112029561	1
ENSG00000173678	12.6421	-1.74623	1.11683	11.4616	0.00947457	0.0465353	protein_coding	SPDYE2B	100310812	speedy/RINGO cell cycle regulator family member E2B [Source:HGNC Symbol;Acc:HGNC:48334]	7	102650319	102662625	1
ENSG00000285864	41.7661	-0.923906	0.307062	11.4608	0.00947795	0.0465367	lncRNA			novel transcript	11	72261731	72290688	1
ENSG00000114529	353.997	-0.533087	0.158022	11.4607	0.00947845	0.0465367	protein_coding	C3orf52	79669	chromosome 3 open reading frame 52 [Source:HGNC Symbol;Acc:HGNC:26255]	3	112086335	112131004	1
ENSG00000007264	1482.87	0.199539	0.103248	11.4596	0.0094832	0.0465511	protein_coding	MATK	4145	megakaryocyte-associated tyrosine kinase [Source:HGNC Symbol;Acc:HGNC:6906]	19	3777970	3802129	-1
ENSG00000272799	11.8798	2.04939	0.700324	11.4586	0.00948756	0.0465637	lncRNA			novel transcript	18	9912316	9912849	-1
ENSG00000272990	7.81596	-1.68218	0.766565	11.4573	0.00949325	0.0465828	lncRNA			novel transcript, antisense to KCNAB1	3	156523740	156524247	-1
ENSG00000226849	16.7639	-1.62892	0.547399	11.4564	0.00949758	0.0465951	lncRNA			novel transcript	1	11068471	11073097	1
ENSG00000100360	777.321	0.212025	0.0975136	11.4549	0.0095042	0.0466188	protein_coding	IFT27	11020	intraflagellar transport 27 [Source:HGNC Symbol;Acc:HGNC:18626]	22	36758202	36776256	-1
ENSG00000112739	5578.45	-0.0784075	0.111669	11.4493	0.00952845	0.0467288	protein_coding	PRPF4B	8899	pre-mRNA processing factor 4B [Source:HGNC Symbol;Acc:HGNC:17346]	6	4021267	4064983	1
ENSG00000272195	47.3427	0.646258	0.289121	11.4486	0.00953165	0.0467357	lncRNA			novel transcript, antisense to EFCAB2	1	244969350	244971088	-1
ENSG00000179195	5513.18	-0.184095	0.0777755	11.4459	0.00954382	0.0467687	protein_coding	ZNF664	144348	zinc finger protein 664 [Source:HGNC Symbol;Acc:HGNC:25406]	12	123971845	124015439	1
ENSG00000147789	717.715	0.0879832	0.138817	11.4463	0.00954205	0.0467687	protein_coding	ZNF7	7553	zinc finger protein 7 [Source:HGNC Symbol;Acc:HGNC:13139]	8	144827518	144847509	1
ENSG00000105141	100.728	-0.207021	0.347476	11.4461	0.0095429	0.0467687	protein_coding	CASP14	23581	caspase 14 [Source:HGNC Symbol;Acc:HGNC:1502]	19	15049480	15058293	1
ENSG00000065970	783.393	-0.359196	0.125518	11.443	0.00955667	0.0468228	protein_coding	FOXJ2	55810	forkhead box J2 [Source:HGNC Symbol;Acc:HGNC:24818]	12	8032716	8055517	1
ENSG00000280604	12.8901	-1.54411	0.553592	11.4407	0.00956645	0.0468618	lncRNA			PCBP3 overlapping transcript 1	21	45914296	45919483	1
ENSG00000168268	3842.53	0.139135	0.0876736	11.4393	0.00957288	0.0468648	protein_coding	NT5DC2	64943	5'-nucleotidase domain containing 2 [Source:HGNC Symbol;Acc:HGNC:25717]	3	52524385	52535054	-1
ENSG00000100519	4112.74	0.411884	0.126874	11.4392	0.00957344	0.0468648	protein_coding	PSMC6	5706	proteasome 26S subunit, ATPase 6 [Source:HGNC Symbol;Acc:HGNC:9553]	14	52707178	52728590	1
ENSG00000211584	894.531	-0.323908	0.119755	11.4397	0.00957119	0.0468648	protein_coding	SLC48A1	55652	solute carrier family 48 member 1 [Source:HGNC Symbol;Acc:HGNC:26035]	12	47753916	47782751	1
ENSG00000185414	3412.8	0.336099	0.110431	11.439	0.00957432	0.0468648	protein_coding	MRPL30	51263	mitochondrial ribosomal protein L30 [Source:HGNC Symbol;Acc:HGNC:14036]	2	99181152	99199561	1
ENSG00000142396	1450.16	0.290834	0.102506	11.433	0.00960057	0.0469844	protein_coding	ERVK3-1	105372481	endogenous retrovirus group K3 member 1 [Source:HGNC Symbol;Acc:HGNC:30466]	19	58305374	58316812	1
ENSG00000225871	3.9283	-2.92026	1.08254	11.4308	0.0096104	0.0470147	processed_pseudogene			family with sequence similarity 91, member A1 (FAM91A1) pseudogene	1	148435105	148436926	1
ENSG00000258725	298.349	0.793001	0.30348	11.4309	0.00961013	0.0470147	lncRNA	PRC1-AS1	100507118	PRC1 antisense RNA 1 [Source:HGNC Symbol;Acc:HGNC:48587]	15	90966340	90988625	1
ENSG00000175104	588.121	-0.455851	0.138472	11.4269	0.0096279	0.0470914	protein_coding	TRAF6	7189	TNF receptor associated factor 6 [Source:HGNC Symbol;Acc:HGNC:12036]	11	36483769	36510272	-1
ENSG00000221838	609.692	0.429607	0.14775	11.426	0.00963171	0.0470922	protein_coding	AP4M1	9179	adaptor related protein complex 4 subunit mu 1 [Source:HGNC Symbol;Acc:HGNC:574]	7	100100898	100110345	1
ENSG00000173226	956.853	-0.237407	0.10275	11.4262	0.00963096	0.0470922	protein_coding	IQCB1	9657	IQ motif containing B1 [Source:HGNC Symbol;Acc:HGNC:28949]	3	121769761	121835079	-1
ENSG00000141696	2791.81	0.138178	0.0961207	11.4256	0.00963354	0.0470923	protein_coding	P3H4	10609	prolyl 3-hydroxylase family member 4 (inactive) [Source:HGNC Symbol;Acc:HGNC:16946]	17	41801947	41812604	-1
ENSG00000077097	4413.35	-0.1741	0.101551	11.4245	0.00963877	0.0471	protein_coding	TOP2B	7155	DNA topoisomerase II beta [Source:HGNC Symbol;Acc:HGNC:11990]	3	25597978	25664909	-1
ENSG00000274259	16.803	-1.27933	0.526769	11.4245	0.00963841	0.0471	lncRNA	SYNGAP1-AS1	112390310	SYNGAP1 antisense RNA 1 [Source:HGNC Symbol;Acc:HGNC:53831]	6	33437363	33454453	-1
ENSG00000133398	2997.5	0.290989	0.102186	11.4171	0.00967178	0.0472434	protein_coding	MED10	84246	mediator complex subunit 10 [Source:HGNC Symbol;Acc:HGNC:28760]	5	6371874	6378571	-1
ENSG00000173905	2417.1	-0.369221	0.145983	11.4173	0.00967055	0.0472434	protein_coding	GOLIM4	27333	golgi integral membrane protein 4 [Source:HGNC Symbol;Acc:HGNC:15448]	3	168008689	168095924	-1
ENSG00000117758	555.244	-0.361676	0.127929	11.4156	0.00967818	0.0472612	protein_coding	STX12	23673	syntaxin 12 [Source:HGNC Symbol;Acc:HGNC:11430]	1	27773219	27824443	1
ENSG00000100764	5164.54	0.384069	0.123059	11.4128	0.00969101	0.0473076	protein_coding	PSMC1	5700	proteasome 26S subunit, ATPase 1 [Source:HGNC Symbol;Acc:HGNC:9547]	14	90256527	90275429	1
ENSG00000170445	5940.47	0.224172	0.0837563	11.4125	0.00969225	0.0473076	protein_coding	HARS1	3035	histidyl-tRNA synthetase 1 [Source:HGNC Symbol;Acc:HGNC:4816]	5	140673035	140691537	-1
ENSG00000167173	1356.84	-0.308735	0.154781	11.4101	0.00970281	0.0473502	protein_coding	C15orf39	56905	chromosome 15 open reading frame 39 [Source:HGNC Symbol;Acc:HGNC:24497]	15	75195643	75212169	1
ENSG00000103152	1854.79	0.271668	0.115693	11.4087	0.00970908	0.0473719	protein_coding	MPG	4350	N-methylpurine DNA glycosylase [Source:HGNC Symbol;Acc:HGNC:7211]	16	77007	85851	1
ENSG00000164087	1022.48	0.155939	0.0965218	11.408	0.00971254	0.0473798	protein_coding	POC1A	25886	POC1 centriolar protein A [Source:HGNC Symbol;Acc:HGNC:24488]	3	52075226	52154690	-1
ENSG00000273541	34.6657	-0.0342488	0.371355	11.4061	0.00972081	0.0474112	misc_RNA				13	50104833	50105174	1
ENSG00000278987	13.0406	-1.24377	0.703333	11.405	0.00972596	0.0474274	TEC			TEC	16	1688355	1690536	1
ENSG00000240344	570.148	0.448784	0.134694	11.4027	0.00973602	0.0474674	protein_coding	PPIL3	53938	peptidylprolyl isomerase like 3 [Source:HGNC Symbol;Acc:HGNC:9262]	2	200870907	200889303	-1
ENSG00000163866	1718.25	0.138538	0.103221	11.3993	0.00975141	0.0475318	protein_coding	SMIM12	113444	small integral membrane protein 12 [Source:HGNC Symbol;Acc:HGNC:25154]	1	34712737	34859755	-1
ENSG00000224870	1307.07	-0.0335003	0.111778	11.399	0.00975289	0.0475318	lncRNA	MRPL20-AS1	148413	MRPL20 antisense RNA 1 [Source:HGNC Symbol;Acc:HGNC:27125]	1	1399515	1402046	1
ENSG00000151065	468.939	-0.180784	0.126154	11.3978	0.00975809	0.0475392	protein_coding	DCP1B	196513	decapping mRNA 1B [Source:HGNC Symbol;Acc:HGNC:24451]	12	1946053	2004535	-1
ENSG00000160753	2051.23	0.180156	0.0879669	11.3982	0.00975665	0.0475392	protein_coding	RUSC1	23623	RUN and SH3 domain containing 1 [Source:HGNC Symbol;Acc:HGNC:17153]	1	155320894	155331114	1
ENSG00000165507	10.2813	2.03474	0.791994	11.3961	0.00976585	0.047568	protein_coding	DEPP1	11067	DEPP autophagy regulator 1 [Source:HGNC Symbol;Acc:HGNC:23355]	10	44970981	44978809	-1
ENSG00000107551	55.9533	0.530134	0.357039	11.394	0.00977534	0.0475906	protein_coding	RASSF4	83937	Ras association domain family member 4 [Source:HGNC Symbol;Acc:HGNC:20793]	10	44959407	44995891	1
ENSG00000283355	4.4848	-4.0318	1.45069	11.3943	0.00977395	0.0475906	TEC			TEC	4	184014035	184016382	1
ENSG00000119326	3076.14	0.322261	0.0957294	11.3939	0.00977602	0.0475906	protein_coding	CTNNAL1	8727	catenin alpha like 1 [Source:HGNC Symbol;Acc:HGNC:2512]	9	108942569	109013522	-1
ENSG00000139974	486.963	0.421686	0.138996	11.3931	0.00977945	0.0475984	protein_coding	SLC38A6	145389	solute carrier family 38 member 6 [Source:HGNC Symbol;Acc:HGNC:19863]	14	60981114	61114316	1
ENSG00000163132	1749.1	0.498666	0.166507	11.3917	0.00978581	0.0476203	protein_coding	MSX1	4487	msh homeobox 1 [Source:HGNC Symbol;Acc:HGNC:7391]	4	4859665	4863936	1
ENSG00000104517	3600.01	-0.399205	0.140659	11.3888	0.00979889	0.0476694	protein_coding	UBR5	51366	ubiquitin protein ligase E3 component n-recognin 5 [Source:HGNC Symbol;Acc:HGNC:16806]	8	102252273	102412759	-1
ENSG00000124588	3870.88	0.205829	0.0720637	11.3887	0.00979958	0.0476694	protein_coding	NQO2	4835	N-ribosyldihydronicotinamide:quinone reductase 2 [Source:HGNC Symbol;Acc:HGNC:7856]	6	2987987	3019755	1
ENSG00000280399	36.8684	0.215588	0.474044	11.3875	0.0098047	0.0476763	TEC			TEC	3	138482065	138485755	1
