## Supplemental Tables for "UV-induced reorganization of 3D genome mediates DNA damage response" (part 2 of 3)

### Sheet: table3_DESeq_LRT_TimeSeries (continued)
gene_id	baseMean	log2FoldChange	lfcSE	stat	pvalue	padj	gene_biotype	external_gene_name	entrezgene_id	description	chromosome_name	start_position	end_position	strand
ENSG00000148082	53.5125	-1.10912	0.360222	11.3876	0.00980432	0.0476763	protein_coding	SHC3	53358	SHC adaptor protein 3 [Source:HGNC Symbol;Acc:HGNC:18181]	9	89005771	89178818	-1
ENSG00000226945	2.37028	3.5306	1.73712	11.3856	0.0098133	0.0476912	processed_pseudogene	RPL13AP8		ribosomal protein L13a pseudogene 8 [Source:HGNC Symbol;Acc:HGNC:36966]	1	206907619	206908229	1
ENSG00000100350	3262.73	-0.559728	0.165953	11.3864	0.00980969	0.0476912	protein_coding	FOXRED2	80020	FAD dependent oxidoreductase domain containing 2 [Source:HGNC Symbol;Acc:HGNC:26264]	22	36487190	36507221	-1
ENSG00000157600	657.177	-0.0817181	0.1621	11.3858	0.00981247	0.0476912	protein_coding	TMEM164	84187	transmembrane protein 164 [Source:HGNC Symbol;Acc:HGNC:26217]	X	110002631	110182734	1
ENSG00000132522	2011.36	0.272955	0.100802	11.3788	0.00984448	0.0478338	protein_coding	GPS2	2874	G protein pathway suppressor 2 [Source:HGNC Symbol;Acc:HGNC:4550]	17	7311324	7315564	-1
ENSG00000149328	1799.85	0.145015	0.110279	11.3768	0.00985326	0.0478674	protein_coding	GLB1L2	89944	galactosidase beta 1 like 2 [Source:HGNC Symbol;Acc:HGNC:25129]	11	134331988	134378341	1
ENSG00000147677	5736.29	0.411566	0.134361	11.3725	0.00987309	0.0479547	protein_coding	EIF3H	8667	eukaryotic translation initiation factor 3 subunit H [Source:HGNC Symbol;Acc:HGNC:3273]	8	116642130	116766925	-1
ENSG00000174720	981.733	0.521462	0.169772	11.3677	0.00989523	0.0480532	protein_coding	LARP7	51574	La ribonucleoprotein 7, transcriptional regulator [Source:HGNC Symbol;Acc:HGNC:24912]	4	112637077	112657696	1
ENSG00000156873	1320.27	0.244303	0.0973355	11.3631	0.009916	0.048136	protein_coding	PHKG2	5261	phosphorylase kinase catalytic subunit gamma 2 [Source:HGNC Symbol;Acc:HGNC:8931]	16	30748293	30761176	1
ENSG00000164542	876.61	-0.266358	0.140189	11.3583	0.00993811	0.0482343	protein_coding	MATCAP2	23366	microtubule associated tyrosine carboxypeptidase 2 [Source:HGNC Symbol;Acc:HGNC:22206]	7	36324152	36390125	-1
ENSG00000136859	40.3492	-0.126782	0.450676	11.3523	0.0099658	0.0483505	protein_coding	ANGPTL2	23452	angiopoietin like 2 [Source:HGNC Symbol;Acc:HGNC:490]	9	127087348	127122635	-1
ENSG00000131871	1439.71	0.343722	0.114992	11.3524	0.00996526	0.0483505	protein_coding	SELENOS	55829	selenoprotein S [Source:HGNC Symbol;Acc:HGNC:30396]	15	101270817	101277500	-1
ENSG00000134884	6773.6	0.211784	0.132383	11.3514	0.00997003	0.0483619	protein_coding	ARGLU1	55082	arginine and glutamate rich 1 [Source:HGNC Symbol;Acc:HGNC:25482]	13	106541673	106568137	-1
ENSG00000119655	12617.7	0.288575	0.101811	11.3496	0.00997828	0.0483862	protein_coding	NPC2	10577	NPC intracellular cholesterol transporter 2 [Source:HGNC Symbol;Acc:HGNC:14537]	14	74476192	74494177	-1
ENSG00000182796	369.405	-0.702136	0.267234	11.3495	0.00997878	0.0483862	transcribed_unitary_pseudogene	TMEM198B		transmembrane protein 198B (pseudogene) [Source:HGNC Symbol;Acc:HGNC:43629]	12	55832159	55834988	1
ENSG00000112245	5864.17	-0.107117	0.0911732	11.3467	0.00999132	0.048432	protein_coding	PTP4A1	7803	protein tyrosine phosphatase 4A1 [Source:HGNC Symbol;Acc:HGNC:9634]	6	63521746	63583588	1
ENSG00000179314	1348.6	-0.38075	0.131213	11.3466	0.00999198	0.048432	protein_coding	WSCD1	23302	WSC domain containing 1 [Source:HGNC Symbol;Acc:HGNC:29060]	17	6057807	6124427	1
ENSG00000100372	1374.35	0.192652	0.0836145	11.346	0.00999468	0.048436	protein_coding	SLC25A17	10478	solute carrier family 25 member 17 [Source:HGNC Symbol;Acc:HGNC:10987]	22	40769630	40819399	-1
ENSG00000111269	1630.27	-0.285207	0.11426	11.3453	0.00999784	0.0484423	protein_coding	CREBL2	1389	cAMP responsive element binding protein like 2 [Source:HGNC Symbol;Acc:HGNC:2350]	12	12611827	12645108	1
ENSG00000123297	2719.53	0.198351	0.100717	11.3432	0.0100077	0.0484812	protein_coding	TSFM	10102	Ts translation elongation factor, mitochondrial [Source:HGNC Symbol;Acc:HGNC:12367]	12	57782761	57808071	1
ENSG00000117010	158.976	0.646586	0.233828	11.3375	0.0100339	0.0485988	protein_coding	ZNF684	127396	zinc finger protein 684 [Source:HGNC Symbol;Acc:HGNC:28418]	1	40531573	40548167	1
ENSG00000269983	109.785	-0.210166	0.199737	11.3363	0.0100396	0.0486172	lncRNA			novel transcript	5	70449636	70450353	1
ENSG00000172062	1091.83	0.309764	0.10604	11.3303	0.0100677	0.0487422	protein_coding	SMN1	6607	survival of motor neuron 1, telomeric [Source:HGNC Symbol;Acc:HGNC:11117]	5	70925030	70953942	1
ENSG00000172062	1091.83	0.309764	0.10604	11.3303	0.0100677	0.0487422	protein_coding	SMN1	6606	survival of motor neuron 1, telomeric [Source:HGNC Symbol;Acc:HGNC:11117]	5	70925030	70953942	1
ENSG00000103024	131.42	-0.276254	0.273147	11.33	0.0100692	0.0487422	protein_coding	NME3	4832	NME/NM23 nucleoside diphosphate kinase 3 [Source:HGNC Symbol;Acc:HGNC:7851]	16	1770320	1771561	-1
ENSG00000111196	1551.38	0.457744	0.150743	11.3204	0.0101135	0.0489417	protein_coding	MAGOHB	55110	mago homolog B, exon junction complex subunit [Source:HGNC Symbol;Acc:HGNC:25504]	12	10604193	10613609	-1
ENSG00000169379	668.405	-0.0764248	0.134489	11.3203	0.0101142	0.0489417	protein_coding	ARL13B	200894	ADP ribosylation factor like GTPase 13B [Source:HGNC Symbol;Acc:HGNC:25419]	3	93980139	94055678	1
ENSG00000134313	2388.15	-0.291266	0.112869	11.3155	0.0101364	0.0490401	protein_coding	KIDINS220	57498	kinase D interacting substrate 220 [Source:HGNC Symbol;Acc:HGNC:29508]	2	8721081	8837630	-1
ENSG00000079313	937.239	-0.488889	0.169695	11.315	0.0101388	0.0490426	protein_coding	REXO1	57455	RNA exonuclease 1 homolog [Source:HGNC Symbol;Acc:HGNC:24616]	19	1815248	1848483	-1
ENSG00000187189	431.426	-0.236393	0.124149	11.3127	0.0101499	0.049087	protein_coding	TSPYL4	23270	TSPY like 4 [Source:HGNC Symbol;Acc:HGNC:21559]	6	116249964	116254075	-1
ENSG00000127580	1214.36	-0.202304	0.109784	11.3116	0.010155	0.0491023	protein_coding	WDR24	84219	WD repeat domain 24 [Source:HGNC Symbol;Acc:HGNC:20852]	16	684622	690444	-1
ENSG00000104299	447.401	-0.225701	0.127607	11.3035	0.0101928	0.0492669	protein_coding	INTS9	55756	integrator complex subunit 9 [Source:HGNC Symbol;Acc:HGNC:25592]	8	28767661	28890242	-1
ENSG00000100307	255.94	-0.557156	0.204392	11.3036	0.0101925	0.0492669	protein_coding	CBX7	23492	chromobox 7 [Source:HGNC Symbol;Acc:HGNC:1557]	22	39120167	39152680	-1
ENSG00000284753	574.422	0.128344	0.121812	11.3018	0.0102012	0.0492981	protein_coding	EEF1AKMT4	110599564	EEF1A lysine methyltransferase 4 [Source:HGNC Symbol;Acc:HGNC:53611]	3	184249672	184258759	1
ENSG00000272750	21.3278	-0.842047	0.483616	11.3009	0.0102052	0.0493085	lncRNA			novel transcript, antisense to MIA3	1	222658867	222661512	-1
ENSG00000137273	1943.43	-0.134059	0.146542	11.2969	0.0102242	0.0493908	protein_coding	FOXF2	2295	forkhead box F2 [Source:HGNC Symbol;Acc:HGNC:3810]	6	1389576	1395603	1
ENSG00000176371	242.464	0.461345	0.153558	11.2935	0.0102401	0.0494582	protein_coding	ZSCAN2	54993	zinc finger and SCAN domain containing 2 [Source:HGNC Symbol;Acc:HGNC:20994]	15	84600986	84627796	1
ENSG00000054116	2272.78	0.252221	0.0899806	11.2927	0.0102442	0.049469	protein_coding	TRAPPC3	27095	trafficking protein particle complex subunit 3 [Source:HGNC Symbol;Acc:HGNC:19942]	1	36136570	36156053	-1
ENSG00000165632	444.248	-0.410403	0.132767	11.2913	0.0102508	0.0494918	protein_coding	TAF3	83860	TATA-box binding protein associated factor 3 [Source:HGNC Symbol;Acc:HGNC:17303]	10	7818497	8016631	1
ENSG00000274290	7.48355	-0.946075	0.869994	11.2903	0.0102552	0.0495036	protein_coding	H2BC6	8344	H2B clustered histone 6 [Source:HGNC Symbol;Acc:HGNC:4753]	6	26172059	26184655	1
ENSG00000117133	1205.49	0.454948	0.142814	11.2893	0.01026	0.0495175	protein_coding	RPF1	80135	ribosome production factor 1 homolog [Source:HGNC Symbol;Acc:HGNC:30350]	1	84479259	84498352	1
ENSG00000136193	2266.97	-0.26747	0.0937829	11.2881	0.010266	0.0495372	protein_coding	SCRN1	9805	secernin 1 [Source:HGNC Symbol;Acc:HGNC:22192]	7	29920104	29990289	-1
ENSG00000100417	720.566	0.336568	0.126883	11.2814	0.0102975	0.0496798	protein_coding	PMM1	5372	phosphomannomutase 1 [Source:HGNC Symbol;Acc:HGNC:9114]	22	41576900	41589871	-1
ENSG00000272240	18.8618	-0.615322	0.454714	11.2805	0.010302	0.0496923	lncRNA			novel transcript, antisense to ZNF596	8	234347	234887	-1
ENSG00000143933	15552.9	0.407761	0.124546	11.2785	0.0103113	0.0497222	protein_coding	CALM2	805	calmodulin 2 [Source:HGNC Symbol;Acc:HGNC:1445]	2	47160084	47176921	-1
ENSG00000116731	679.78	-0.295183	0.117144	11.2784	0.010312	0.0497222	protein_coding	PRDM2	7799	PR/SET domain 2 [Source:HGNC Symbol;Acc:HGNC:9347]	1	13700188	13825079	1
ENSG00000234945	8.26388	-2.29327	0.785248	11.2745	0.0103307	0.0498027	lncRNA	GTF3C2-AS1	100505624	GTF3C2 antisense RNA 1 [Source:HGNC Symbol;Acc:HGNC:40269]	2	27335520	27342599	1
ENSG00000142347	31.8248	-0.967961	0.51653	11.2696	0.0103539	0.0499052	protein_coding	MYO1F	4542	myosin IF [Source:HGNC Symbol;Acc:HGNC:7600]	19	8520778	8577442	-1
ENSG00000115685	1199.38	0.394548	0.127501	11.2679	0.0103618	0.0499343	protein_coding	PPP1R7	5510	protein phosphatase 1 regulatory subunit 7 [Source:HGNC Symbol;Acc:HGNC:9295]	2	241149576	241183652	1

### Sheet: table4_TimeSeries_GenesPerClust
gene_id	genes	cluster	original_id	gene_biotype	external_gene_name	entrezgene_id	description	chromosome_name	start_position	end_position	strand	Cluster
ENSG00000001629	ENSG00000001629	1	ENSG00000001629	protein_coding	ANKIB1	54467	ankyrin repeat and IBR domain containing 1 [Source:HGNC Symbol;Acc:HGNC:22215]	7	92245974	92401383	1	1
ENSG00000004897	ENSG00000004897	1	ENSG00000004897	protein_coding	CDC27	996	cell division cycle 27 [Source:HGNC Symbol;Acc:HGNC:1728]	17	47117703	47189422	-1	1
ENSG00000005100	ENSG00000005100	1	ENSG00000005100	protein_coding	DHX33	56919	DEAH-box helicase 33 [Source:HGNC Symbol;Acc:HGNC:16718]	17	5440917	5468982	-1	1
ENSG00000005700	ENSG00000005700	1	ENSG00000005700	protein_coding	IBTK	25998	inhibitor of Bruton tyrosine kinase [Source:HGNC Symbol;Acc:HGNC:17853]	6	82169986	82247754	-1	1
ENSG00000006125	ENSG00000006125	1	ENSG00000006125	protein_coding	AP2B1	163	adaptor related protein complex 2 subunit beta 1 [Source:HGNC Symbol;Acc:HGNC:563]	17	35578046	35726413	1	1
ENSG00000006831	ENSG00000006831	1	ENSG00000006831	protein_coding	ADIPOR2	79602	adiponectin receptor 2 [Source:HGNC Symbol;Acc:HGNC:24041]	12	1688574	1788674	1	1
ENSG00000007968	ENSG00000007968	1	ENSG00000007968	protein_coding	E2F2	1870	E2F transcription factor 2 [Source:HGNC Symbol;Acc:HGNC:3114]	1	23506438	23531233	-1	1
ENSG00000008838	ENSG00000008838	1	ENSG00000008838	protein_coding	MED24	9862	mediator complex subunit 24 [Source:HGNC Symbol;Acc:HGNC:22963]	17	40019097	40061215	-1	1
ENSG00000008869	ENSG00000008869	1	ENSG00000008869	protein_coding	HEATR5B	54497	HEAT repeat containing 5B [Source:HGNC Symbol;Acc:HGNC:29273]	2	36968383	37084372	-1	1
ENSG00000009335	ENSG00000009335	1	ENSG00000009335	protein_coding	UBE3C	9690	ubiquitin protein ligase E3C [Source:HGNC Symbol;Acc:HGNC:16803]	7	157138926	157269370	1	1
ENSG00000009954	ENSG00000009954	1	ENSG00000009954	protein_coding	BAZ1B	9031	bromodomain adjacent to zinc finger domain 1B [Source:HGNC Symbol;Acc:HGNC:961]	7	73440406	73522293	-1	1
ENSG00000011258	ENSG00000011258	1	ENSG00000011258	protein_coding	MBTD1	54799	mbt domain containing 1 [Source:HGNC Symbol;Acc:HGNC:19866]	17	51177425	51260163	-1	1
ENSG00000011454	ENSG00000011454	1	ENSG00000011454	protein_coding	RABGAP1	23637	RAB GTPase activating protein 1 [Source:HGNC Symbol;Acc:HGNC:17155]	9	122940833	123104866	1	1
ENSG00000012983	ENSG00000012983	1	ENSG00000012983	protein_coding	MAP4K5	11183	mitogen-activated protein kinase kinase kinase kinase 5 [Source:HGNC Symbol;Acc:HGNC:6867]	14	50418501	50561126	-1	1
ENSG00000013523	ENSG00000013523	1	ENSG00000013523	protein_coding	ANGEL1	23357	angel homolog 1 [Source:HGNC Symbol;Acc:HGNC:19961]	14	76786009	76826246	-1	1
ENSG00000015171	ENSG00000015171	1	ENSG00000015171	protein_coding	ZMYND11	10771	zinc finger MYND-type containing 11 [Source:HGNC Symbol;Acc:HGNC:16966]	10	130088	254637	1	1
ENSG00000016391	ENSG00000016391	1	ENSG00000016391	protein_coding	CHDH	55349	choline dehydrogenase [Source:HGNC Symbol;Acc:HGNC:24288]	3	53812335	53846419	-1	1
ENSG00000018408	ENSG00000018408	1	ENSG00000018408	protein_coding	WWTR1	25937	WW domain containing transcription regulator 1 [Source:HGNC Symbol;Acc:HGNC:24042]	3	149517235	149736714	-1	1
ENSG00000021574	ENSG00000021574	1	ENSG00000021574	protein_coding	SPAST	6683	spastin [Source:HGNC Symbol;Acc:HGNC:11233]	2	32063556	32157637	1	1
ENSG00000024048	ENSG00000024048	1	ENSG00000024048	protein_coding	UBR2	23304	ubiquitin protein ligase E3 component n-recognin 2 [Source:HGNC Symbol;Acc:HGNC:21289]	6	42564029	42693505	1	1
ENSG00000024526	ENSG00000024526	1	ENSG00000024526	protein_coding	DEPDC1	55635	DEP domain containing 1 [Source:HGNC Symbol;Acc:HGNC:22949]	1	68474152	68497221	-1	1
ENSG00000025800	ENSG00000025800	1	ENSG00000025800	protein_coding	KPNA6	23633	karyopherin subunit alpha 6 [Source:HGNC Symbol;Acc:HGNC:6399]	1	32108056	32176563	1	1
ENSG00000026950	ENSG00000026950	1	ENSG00000026950	protein_coding	BTN3A1	11119	butyrophilin subfamily 3 member A1 [Source:HGNC Symbol;Acc:HGNC:1138]	6	26402237	26415208	1	1
ENSG00000029364	ENSG00000029364	1	ENSG00000029364	protein_coding	SLC39A9	55334	solute carrier family 39 member 9 [Source:HGNC Symbol;Acc:HGNC:20182]	14	69398015	69462390	1	1
ENSG00000033170	ENSG00000033170	1	ENSG00000033170	protein_coding	FUT8	2530	fucosyltransferase 8 [Source:HGNC Symbol;Acc:HGNC:4019]	14	65410592	65744121	1	1
ENSG00000038532	ENSG00000038532	1	ENSG00000038532	protein_coding	CLEC16A	23274	C-type lectin domain containing 16A [Source:HGNC Symbol;Acc:HGNC:29013]	16	10944539	11182186	1	1
ENSG00000047346	ENSG00000047346	1	ENSG00000047346	protein_coding	ATOSA	56204	atos homolog A [Source:HGNC Symbol;Acc:HGNC:25609]	15	52581317	52709817	-1	1
ENSG00000047597	ENSG00000047597	1	ENSG00000047597	protein_coding	XK	7504	X-linked Kx blood group antigen, Kell and VPS13A binding protein [Source:HGNC Symbol;Acc:HGNC:12811]	X	37685791	37732130	1	1
ENSG00000047849	ENSG00000047849	1	ENSG00000047849	protein_coding	MAP4	4134	microtubule associated protein 4 [Source:HGNC Symbol;Acc:HGNC:6862]	3	47850690	48089272	-1	1
ENSG00000047932	ENSG00000047932	1	ENSG00000047932	protein_coding	GOPC	57120	golgi associated PDZ and coiled-coil motif containing [Source:HGNC Symbol;Acc:HGNC:17643]	6	117560269	117602542	-1	1
ENSG00000048828	ENSG00000048828	1	ENSG00000048828	protein_coding	FAM120A	23196	family with sequence similarity 120A [Source:HGNC Symbol;Acc:HGNC:13247]	9	93451685	93566112	1	1
ENSG00000049618	ENSG00000049618	1	ENSG00000049618	protein_coding	ARID1B	57492	AT-rich interaction domain 1B [Source:HGNC Symbol;Acc:HGNC:18040]	6	156776020	157210779	1	1
ENSG00000050405	ENSG00000050405	1	ENSG00000050405	protein_coding	LIMA1	51474	LIM domain and actin binding 1 [Source:HGNC Symbol;Acc:HGNC:24636]	12	50175788	50283520	-1	1
ENSG00000051382	ENSG00000051382	1	ENSG00000051382	protein_coding	PIK3CB	5291	phosphatidylinositol-4,5-bisphosphate 3-kinase catalytic subunit beta [Source:HGNC Symbol;Acc:HGNC:8976]	3	138652698	138834928	-1	1
ENSG00000054118	ENSG00000054118	1	ENSG00000054118	protein_coding	THRAP3	9967	thyroid hormone receptor associated protein 3 [Source:HGNC Symbol;Acc:HGNC:22964]	1	36224432	36305357	1	1
ENSG00000054267	ENSG00000054267	1	ENSG00000054267	protein_coding	ARID4B	51742	AT-rich interaction domain 4B [Source:HGNC Symbol;Acc:HGNC:15550]	1	235131634	235328219	-1	1
ENSG00000054793	ENSG00000054793	1	ENSG00000054793	protein_coding	ATP9A	10079	ATPase phospholipid transporting 9A (putative) [Source:HGNC Symbol;Acc:HGNC:13540]	20	51596514	51768390	-1	1
ENSG00000054965	ENSG00000054965	1	ENSG00000054965	protein_coding	FAM168A	23201	family with sequence similarity 168 member A [Source:HGNC Symbol;Acc:HGNC:28999]	11	73400487	73598189	-1	1
ENSG00000055332	ENSG00000055332	1	ENSG00000055332	protein_coding	EIF2AK2	5610	eukaryotic translation initiation factor 2 alpha kinase 2 [Source:HGNC Symbol;Acc:HGNC:9437]	2	37099210	37157522	-1	1
ENSG00000055917	ENSG00000055917	1	ENSG00000055917	protein_coding	PUM2	23369	pumilio RNA binding family member 2 [Source:HGNC Symbol;Acc:HGNC:14958]	2	20248691	20352234	-1	1
ENSG00000056097	ENSG00000056097	1	ENSG00000056097	protein_coding	ZFR	51663	zinc finger RNA binding protein [Source:HGNC Symbol;Acc:HGNC:17277]	5	32354350	32444740	-1	1
ENSG00000056586	ENSG00000056586	1	ENSG00000056586	protein_coding	RC3H2	54542	ring finger and CCCH-type domains 2 [Source:HGNC Symbol;Acc:HGNC:21461]	9	122844556	122905359	-1	1
ENSG00000058673	ENSG00000058673	1	ENSG00000058673	protein_coding	ZC3H11A	9877	zinc finger CCCH-type containing 11A [Source:HGNC Symbol;Acc:HGNC:29093]	1	203795623	203854999	1	1
ENSG00000060982	ENSG00000060982	1	ENSG00000060982	protein_coding	BCAT1	586	branched chain amino acid transaminase 1 [Source:HGNC Symbol;Acc:HGNC:976]	12	24810024	24949101	-1	1
ENSG00000061987	ENSG00000061987	1	ENSG00000061987	protein_coding	MON2	23041	MON2 homolog, regulator of endosome-to-Golgi trafficking [Source:HGNC Symbol;Acc:HGNC:29177]	12	62466817	62600476	1	1
ENSG00000062650	ENSG00000062650	1	ENSG00000062650	protein_coding	WAPL	23063	WAPL cohesin release factor [Source:HGNC Symbol;Acc:HGNC:23293]	10	86435256	86521792	-1	1
ENSG00000064042	ENSG00000064042	1	ENSG00000064042	protein_coding	LIMCH1	22998	LIM and calponin homology domains 1 [Source:HGNC Symbol;Acc:HGNC:29191]	4	41359607	41700044	1	1
ENSG00000064313	ENSG00000064313	1	ENSG00000064313	protein_coding	TAF2	6873	TATA-box binding protein associated factor 2 [Source:HGNC Symbol;Acc:HGNC:11536]	8	119730774	119832863	-1	1
ENSG00000064651	ENSG00000064651	1	ENSG00000064651	protein_coding	SLC12A2	6558	solute carrier family 12 member 2 [Source:HGNC Symbol;Acc:HGNC:10911]	5	128083766	128189677	1	1
ENSG00000065060	ENSG00000065060	1	ENSG00000065060	protein_coding	BLTP3A	54887	bridge-like lipid transfer protein family member 3A [Source:HGNC Symbol;Acc:HGNC:21216]	6	34792083	34877514	1	1
ENSG00000065243	ENSG00000065243	1	ENSG00000065243	protein_coding	PKN2	5586	protein kinase N2 [Source:HGNC Symbol;Acc:HGNC:9406]	1	88684222	88836255	1	1
ENSG00000065308	ENSG00000065308	1	ENSG00000065308	protein_coding	TRAM2	9697	translocation associated membrane protein 2 [Source:HGNC Symbol;Acc:HGNC:16855]	6	52497408	52577060	-1	1
ENSG00000065457	ENSG00000065457	1	ENSG00000065457	protein_coding	ADAT1	23536	adenosine deaminase tRNA specific 1 [Source:HGNC Symbol;Acc:HGNC:228]	16	75596868	75623300	-1	1
ENSG00000065883	ENSG00000065883	1	ENSG00000065883	protein_coding	CDK13	8621	cyclin dependent kinase 13 [Source:HGNC Symbol;Acc:HGNC:1733]	7	39950121	40099580	1	1
ENSG00000065970	ENSG00000065970	1	ENSG00000065970	protein_coding	FOXJ2	55810	forkhead box J2 [Source:HGNC Symbol;Acc:HGNC:24818]	12	8032716	8055517	1	1
ENSG00000066084	ENSG00000066084	1	ENSG00000066084	protein_coding	DIP2B	57609	disco interacting protein 2 homolog B [Source:HGNC Symbol;Acc:HGNC:29284]	12	50504985	50748657	1	1
ENSG00000066422	ENSG00000066422	1	ENSG00000066422	protein_coding	ZBTB11	27107	zinc finger and BTB domain containing 11 [Source:HGNC Symbol;Acc:HGNC:16740]	3	101648889	101677135	-1	1
ENSG00000067177	ENSG00000067177	1	ENSG00000067177	protein_coding	PHKA1	5255	phosphorylase kinase regulatory subunit alpha 1 [Source:HGNC Symbol;Acc:HGNC:8925]	X	72578814	72714319	-1	1
ENSG00000067955	ENSG00000067955	1	ENSG00000067955	protein_coding	CBFB	865	core-binding factor subunit beta [Source:HGNC Symbol;Acc:HGNC:1539]	16	67028984	67101058	1	1
ENSG00000068024	ENSG00000068024	1	ENSG00000068024	protein_coding	HDAC4	9759	histone deacetylase 4 [Source:HGNC Symbol;Acc:HGNC:14063]	2	239048168	239401654	-1	1
ENSG00000069275	ENSG00000069275	1	ENSG00000069275	protein_coding	NUCKS1	64710	nuclear casein kinase and cyclin dependent kinase substrate 1 [Source:HGNC Symbol;Acc:HGNC:29923]	1	205712822	205750182	-1	1
ENSG00000070214	ENSG00000070214	1	ENSG00000070214	protein_coding	SLC44A1	23446	solute carrier family 44 member 1 [Source:HGNC Symbol;Acc:HGNC:18798]	9	105244622	105439171	1	1
ENSG00000070770	ENSG00000070770	1	ENSG00000070770	protein_coding	CSNK2A2	1459	casein kinase 2 alpha 2 [Source:HGNC Symbol;Acc:HGNC:2459]	16	58157907	58198106	-1	1
ENSG00000071054	ENSG00000071054	1	ENSG00000071054	protein_coding	MAP4K4	9448	mitogen-activated protein kinase kinase kinase kinase 4 [Source:HGNC Symbol;Acc:HGNC:6866]	2	101696850	101894690	1	1
ENSG00000072071	ENSG00000072071	1	ENSG00000072071	protein_coding	ADGRL1	22859	adhesion G protein-coupled receptor L1 [Source:HGNC Symbol;Acc:HGNC:20973]	19	14147743	14206187	-1	1
ENSG00000072121	ENSG00000072121	1	ENSG00000072121	protein_coding	ZFYVE26	23503	zinc finger FYVE-type containing 26 [Source:HGNC Symbol;Acc:HGNC:20761]	14	67727374	67816590	-1	1
ENSG00000072736	ENSG00000072736	1	ENSG00000072736	protein_coding	NFATC3	4775	nuclear factor of activated T cells 3 [Source:HGNC Symbol;Acc:HGNC:7777]	16	68084751	68229259	1	1
ENSG00000072803	ENSG00000072803	1	ENSG00000072803	protein_coding	FBXW11	23291	F-box and WD repeat domain containing 11 [Source:HGNC Symbol;Acc:HGNC:13607]	5	171861549	172006873	-1	1
ENSG00000073921	ENSG00000073921	1	ENSG00000073921	protein_coding	PICALM	8301	phosphatidylinositol binding clathrin assembly protein [Source:HGNC Symbol;Acc:HGNC:15514]	11	85957175	86069882	-1	1
ENSG00000074054	ENSG00000074054	1	ENSG00000074054	protein_coding	CLASP1	23332	cytoplasmic linker associated protein 1 [Source:HGNC Symbol;Acc:HGNC:17088]	2	121337776	121649476	-1	1
ENSG00000074590	ENSG00000074590	1	ENSG00000074590	protein_coding	NUAK1	9891	NUAK family kinase 1 [Source:HGNC Symbol;Acc:HGNC:14311]	12	106063345	106138954	-1	1
ENSG00000074755	ENSG00000074755	1	ENSG00000074755	protein_coding	ZZEF1	23140	zinc finger ZZ-type and EF-hand domain containing 1 [Source:HGNC Symbol;Acc:HGNC:29027]	17	4004445	4143030	-1	1
ENSG00000075240	ENSG00000075240	1	ENSG00000075240	protein_coding	GRAMD4	23151	GRAM domain containing 4 [Source:HGNC Symbol;Acc:HGNC:29113]	22	46576012	46679790	1	1
ENSG00000075711	ENSG00000075711	1	ENSG00000075711	protein_coding	DLG1	1739	discs large MAGUK scaffold protein 1 [Source:HGNC Symbol;Acc:HGNC:2900]	3	197042560	197299330	-1	1
ENSG00000077097	ENSG00000077097	1	ENSG00000077097	protein_coding	TOP2B	7155	DNA topoisomerase II beta [Source:HGNC Symbol;Acc:HGNC:11990]	3	25597978	25664909	-1	1
ENSG00000077254	ENSG00000077254	1	ENSG00000077254	protein_coding	USP33	23032	ubiquitin specific peptidase 33 [Source:HGNC Symbol;Acc:HGNC:20059]	1	77695987	77759852	-1	1
ENSG00000077514	ENSG00000077514	1	ENSG00000077514	protein_coding	POLD3	10714	DNA polymerase delta 3, accessory subunit [Source:HGNC Symbol;Acc:HGNC:20932]	11	74493851	74669117	1	1
ENSG00000077684	ENSG00000077684	1	ENSG00000077684	protein_coding	JADE1	79960	jade family PHD finger 1 [Source:HGNC Symbol;Acc:HGNC:30027]	4	128809700	128875224	1	1
ENSG00000078747	ENSG00000078747	1	ENSG00000078747	protein_coding	ITCH	83737	itchy E3 ubiquitin protein ligase [Source:HGNC Symbol;Acc:HGNC:13890]	20	34363235	34511773	1	1
ENSG00000079387	ENSG00000079387	1	ENSG00000079387	protein_coding	SENP1	29843	SUMO specific peptidase 1 [Source:HGNC Symbol;Acc:HGNC:17927]	12	48039784	48106079	-1	1
ENSG00000079819	ENSG00000079819	1	ENSG00000079819	protein_coding	EPB41L2	2037	erythrocyte membrane protein band 4.1 like 2 [Source:HGNC Symbol;Acc:HGNC:3379]	6	130839347	131063322	-1	1
ENSG00000080839	ENSG00000080839	1	ENSG00000080839	protein_coding	RBL1	5933	RB transcriptional corepressor like 1 [Source:HGNC Symbol;Acc:HGNC:9893]	20	36996349	37095997	-1	1
ENSG00000080845	ENSG00000080845	1	ENSG00000080845	protein_coding	DLGAP4	22839	DLG associated protein 4 [Source:HGNC Symbol;Acc:HGNC:24476]	20	36306336	36528637	1	1
ENSG00000081014	ENSG00000081014	1	ENSG00000081014	protein_coding	AP4E1	23431	adaptor related protein complex 4 subunit epsilon 1 [Source:HGNC Symbol;Acc:HGNC:573]	15	50908672	51005895	1	1
ENSG00000082213	ENSG00000082213	1	ENSG00000082213	protein_coding	C5orf22	55322	chromosome 5 open reading frame 22 [Source:HGNC Symbol;Acc:HGNC:25639]	5	31532287	31555053	1	1
ENSG00000082898	ENSG00000082898	1	ENSG00000082898	protein_coding	XPO1	7514	exportin 1 [Source:HGNC Symbol;Acc:HGNC:12825]	2	61476032	61538741	-1	1
ENSG00000083312	ENSG00000083312	1	ENSG00000083312	protein_coding	TNPO1	3842	transportin 1 [Source:HGNC Symbol;Acc:HGNC:6401]	5	72816312	72916733	1	1
ENSG00000084112	ENSG00000084112	1	ENSG00000084112	protein_coding	SSH1	54434	slingshot protein phosphatase 1 [Source:HGNC Symbol;Acc:HGNC:30579]	12	108778191	108857590	-1	1
ENSG00000084652	ENSG00000084652	1	ENSG00000084652	protein_coding	TXLNA	200081	taxilin alpha [Source:HGNC Symbol;Acc:HGNC:30685]	1	32179675	32198285	1	1
ENSG00000085365	ENSG00000085365	1	ENSG00000085365	protein_coding	SCAMP1	9522	secretory carrier membrane protein 1 [Source:HGNC Symbol;Acc:HGNC:10563]	5	78360611	78480739	1	1
ENSG00000085719	ENSG00000085719	1	ENSG00000085719	protein_coding	CPNE3	8895	copine 3 [Source:HGNC Symbol;Acc:HGNC:2316]	8	86514435	86561498	1	1
ENSG00000085733	ENSG00000085733	1	ENSG00000085733	protein_coding	CTTN	2017	cortactin [Source:HGNC Symbol;Acc:HGNC:3338]	11	70398404	70436584	1	1
ENSG00000086062	ENSG00000086062	1	ENSG00000086062	protein_coding	B4GALT1	2683	beta-1,4-galactosyltransferase 1 [Source:HGNC Symbol;Acc:HGNC:924]	9	33104082	33167356	-1	1
ENSG00000086598	ENSG00000086598	1	ENSG00000086598	protein_coding	TMED2	10959	transmembrane p24 trafficking protein 2 [Source:HGNC Symbol;Acc:HGNC:16996]	12	123584533	123598582	1	1
ENSG00000087470	ENSG00000087470	1	ENSG00000087470	protein_coding	DNM1L	10059	dynamin 1 like [Source:HGNC Symbol;Acc:HGNC:2973]	12	32679200	32745650	1	1
ENSG00000089902	ENSG00000089902	1	ENSG00000089902	protein_coding	RCOR1	23186	REST corepressor 1 [Source:HGNC Symbol;Acc:HGNC:17441]	14	102592649	102730561	1	1
ENSG00000091127	ENSG00000091127	1	ENSG00000091127	protein_coding	PUS7	54517	pseudouridine synthase 7 [Source:HGNC Symbol;Acc:HGNC:26033]	7	105439661	105522271	-1	1
ENSG00000091317	ENSG00000091317	1	ENSG00000091317	protein_coding	CMTM6	54918	CKLF like MARVEL transmembrane domain containing 6 [Source:HGNC Symbol;Acc:HGNC:19177]	3	32481312	32502852	-1	1
ENSG00000091436	ENSG00000091436	1	ENSG00000091436	protein_coding	MAP3K20	51776	mitogen-activated protein kinase kinase kinase 20 [Source:HGNC Symbol;Acc:HGNC:17797]	2	173075435	173268015	1	1
ENSG00000092847	ENSG00000092847	1	ENSG00000092847	protein_coding	AGO1	26523	argonaute RISC component 1 [Source:HGNC Symbol;Acc:HGNC:3262]	1	35869808	35930532	1	1
ENSG00000094975	ENSG00000094975	1	ENSG00000094975	protein_coding	SUCO	51430	SUN domain containing ossification factor [Source:HGNC Symbol;Acc:HGNC:1240]	1	172532349	172611833	1	1
ENSG00000095139	ENSG00000095139	1	ENSG00000095139	protein_coding	ARCN1	372	archain 1 [Source:HGNC Symbol;Acc:HGNC:649]	11	118572390	118603033	1	1
ENSG00000095261	ENSG00000095261	1	ENSG00000095261	protein_coding	PSMD5	5711	proteasome 26S subunit, non-ATPase 5 [Source:HGNC Symbol;Acc:HGNC:9563]	9	120815496	120842951	-1	1
ENSG00000096063	ENSG00000096063	1	ENSG00000096063	protein_coding	SRPK1	6732	SRSF protein kinase 1 [Source:HGNC Symbol;Acc:HGNC:11305]	6	35832966	35921342	-1	1
ENSG00000096433	ENSG00000096433	1	ENSG00000096433	protein_coding	ITPR3	3710	inositol 1,4,5-trisphosphate receptor type 3 [Source:HGNC Symbol;Acc:HGNC:6182]	6	33620365	33696574	1	1
ENSG00000096696	ENSG00000096696	1	ENSG00000096696	protein_coding	DSP	1832	desmoplakin [Source:HGNC Symbol;Acc:HGNC:3052]	6	7541338	7586714	1	1
ENSG00000099194	ENSG00000099194	1	ENSG00000099194	protein_coding	SCD	6319	stearoyl-CoA desaturase [Source:HGNC Symbol;Acc:HGNC:10571]	10	100347233	100364826	1	1
ENSG00000099308	ENSG00000099308	1	ENSG00000099308	protein_coding	MAST3	23031	microtubule associated serine/threonine kinase 3 [Source:HGNC Symbol;Acc:HGNC:19036]	19	18097778	18151692	1	1
ENSG00000100167	ENSG00000100167	1	ENSG00000100167	protein_coding	SEPTIN3	55964	septin 3 [Source:HGNC Symbol;Acc:HGNC:10750]	22	41969443	41998221	1	1
ENSG00000100207	ENSG00000100207	1	ENSG00000100207	protein_coding	TCF20	6942	transcription factor 20 [Source:HGNC Symbol;Acc:HGNC:11631]	22	42160013	42343616	-1	1
ENSG00000100320	ENSG00000100320	1	ENSG00000100320	protein_coding	RBFOX2	23543	RNA binding fox-1 homolog 2 [Source:HGNC Symbol;Acc:HGNC:9906]	22	35738736	36028824	-1	1
ENSG00000100345	ENSG00000100345	1	ENSG00000100345	protein_coding	MYH9	4627	myosin heavy chain 9 [Source:HGNC Symbol;Acc:HGNC:7579]	22	36281280	36388010	-1	1
ENSG00000100503	ENSG00000100503	1	ENSG00000100503	protein_coding	NIN	51199	ninein [Source:HGNC Symbol;Acc:HGNC:14906]	14	50719763	50831162	-1	1
ENSG00000100934	ENSG00000100934	1	ENSG00000100934	protein_coding	SEC23A	10484	SEC23 homolog A, COPII coat complex component [Source:HGNC Symbol;Acc:HGNC:10701]	14	39031919	39109646	-1	1
ENSG00000101003	ENSG00000101003	1	ENSG00000101003	protein_coding	GINS1	9837	GINS complex subunit 1 [Source:HGNC Symbol;Acc:HGNC:28980]	20	25391008	25452700	1	1
ENSG00000101040	ENSG00000101040	1	ENSG00000101040	protein_coding	ZMYND8	23613	zinc finger MYND-type containing 8 [Source:HGNC Symbol;Acc:HGNC:9397]	20	47209214	47356889	-1	1
ENSG00000101109	ENSG00000101109	1	ENSG00000101109	protein_coding	STK4	6789	serine/threonine kinase 4 [Source:HGNC Symbol;Acc:HGNC:11408]	20	44966494	45080021	1	1
ENSG00000101126	ENSG00000101126	1	ENSG00000101126	protein_coding	ADNP	23394	activity dependent neuroprotector homeobox [Source:HGNC Symbol;Acc:HGNC:15766]	20	50888916	50931437	-1	1
ENSG00000101191	ENSG00000101191	1	ENSG00000101191	protein_coding	DIDO1	11083	death inducer-obliterator 1 [Source:HGNC Symbol;Acc:HGNC:2680]	20	62877738	62937952	-1	1
ENSG00000101350	ENSG00000101350	1	ENSG00000101350	protein_coding	KIF3B	9371	kinesin family member 3B [Source:HGNC Symbol;Acc:HGNC:6320]	20	32277651	32335011	1	1
ENSG00000101413	ENSG00000101413	1	ENSG00000101413	protein_coding	RPRD1B	58490	regulation of nuclear pre-mRNA domain containing 1B [Source:HGNC Symbol;Acc:HGNC:16209]	20	38033725	38127780	1	1
ENSG00000101596	ENSG00000101596	1	ENSG00000101596	protein_coding	SMCHD1	23347	structural maintenance of chromosomes flexible hinge domain containing 1 [Source:HGNC Symbol;Acc:HGNC:29090]	18	2655726	2805017	1	1
ENSG00000101654	ENSG00000101654	1	ENSG00000101654	protein_coding	RNMT	8731	RNA guanine-7 methyltransferase [Source:HGNC Symbol;Acc:HGNC:10075]	18	13726660	13764556	1	1
ENSG00000101846	ENSG00000101846	1	ENSG00000101846	protein_coding	STS	412	steroid sulfatase [Source:HGNC Symbol;Acc:HGNC:11425]	X	7147237	7804358	1	1
ENSG00000101871	ENSG00000101871	1	ENSG00000101871	protein_coding	MID1	4281	midline 1 [Source:HGNC Symbol;Acc:HGNC:7095]	X	10445310	10833654	-1	1
ENSG00000101911	ENSG00000101911	1	ENSG00000101911	protein_coding	PRPS2	5634	phosphoribosyl pyrophosphate synthetase 2 [Source:HGNC Symbol;Acc:HGNC:9465]	X	12791355	12824222	1	1
ENSG00000102034	ENSG00000102034	1	ENSG00000102034	protein_coding	ELF4	2000	E74 like ETS transcription factor 4 [Source:HGNC Symbol;Acc:HGNC:3319]	X	130063955	130110716	-1	1
ENSG00000102081	ENSG00000102081	1	ENSG00000102081	protein_coding	FMR1	2332	fragile X messenger ribonucleoprotein 1 [Source:HGNC Symbol;Acc:HGNC:3775]	X	147911919	147951125	1	1
ENSG00000102218	ENSG00000102218	1	ENSG00000102218	protein_coding	RP2	6102	RP2 activator of ARL3 GTPase [Source:HGNC Symbol;Acc:HGNC:10274]	X	46837043	46882358	1	1
ENSG00000102221	ENSG00000102221	1	ENSG00000102221	protein_coding	JADE3	9767	jade family PHD finger 3 [Source:HGNC Symbol;Acc:HGNC:22982]	X	46912276	47061242	1	1
ENSG00000102554	ENSG00000102554	1	ENSG00000102554	protein_coding	KLF5	688	KLF transcription factor 5 [Source:HGNC Symbol;Acc:HGNC:6349]	13	73054976	73077541	1	1
ENSG00000102580	ENSG00000102580	1	ENSG00000102580	protein_coding	DNAJC3	5611	DnaJ heat shock protein family (Hsp40) member C3 [Source:HGNC Symbol;Acc:HGNC:9439]	13	95677139	95794988	1	1
ENSG00000102606	ENSG00000102606	1	ENSG00000102606	protein_coding	ARHGEF7	8874	Rho guanine nucleotide exchange factor 7 [Source:HGNC Symbol;Acc:HGNC:15607]	13	111114559	111305737	1	1
ENSG00000102753	ENSG00000102753	1	ENSG00000102753	protein_coding	KPNA3	3839	karyopherin subunit alpha 3 [Source:HGNC Symbol;Acc:HGNC:6396]	13	49699320	49792682	-1	1
ENSG00000103479	ENSG00000103479	1	ENSG00000103479	protein_coding	RBL2	5934	RB transcriptional corepressor like 2 [Source:HGNC Symbol;Acc:HGNC:9894]	16	53433977	53491648	1	1
ENSG00000103489	ENSG00000103489	1	ENSG00000103489	protein_coding	XYLT1	64131	xylosyltransferase 1 [Source:HGNC Symbol;Acc:HGNC:15516]	16	17101769	17470960	-1	1
ENSG00000104067	ENSG00000104067	1	ENSG00000104067	protein_coding	TJP1	7082	tight junction protein 1 [Source:HGNC Symbol;Acc:HGNC:11827]	15	29699367	29968915	-1	1
ENSG00000104133	ENSG00000104133	1	ENSG00000104133	protein_coding	SPG11	80208	SPG11 vesicle trafficking associated, spatacsin [Source:HGNC Symbol;Acc:HGNC:11226]	15	44554818	44663688	-1	1
ENSG00000104164	ENSG00000104164	1	ENSG00000104164	protein_coding	BLOC1S6	26258	biogenesis of lysosomal organelles complex 1 subunit 6 [Source:HGNC Symbol;Acc:HGNC:8549]	15	45587214	45615945	1	1
ENSG00000104728	ENSG00000104728	1	ENSG00000104728	protein_coding	ARHGEF10	9639	Rho guanine nucleotide exchange factor 10 [Source:HGNC Symbol;Acc:HGNC:14103]	8	1823926	1958641	1	1
ENSG00000105221	ENSG00000105221	1	ENSG00000105221	protein_coding	AKT2	208	AKT serine/threonine kinase 2 [Source:HGNC Symbol;Acc:HGNC:392]	19	40230317	40285536	-1	1
ENSG00000105887	ENSG00000105887	1	ENSG00000105887	protein_coding	MTPN	136319	myotrophin [Source:HGNC Symbol;Acc:HGNC:15667]	7	135926760	135977359	-1	1
ENSG00000105939	ENSG00000105939	1	ENSG00000105939	protein_coding	ZC3HAV1	56829	zinc finger CCCH-type containing, antiviral 1 [Source:HGNC Symbol;Acc:HGNC:23721]	7	139043515	139132122	-1	1
ENSG00000105983	ENSG00000105983	1	ENSG00000105983	protein_coding	LMBR1	64327	limb development membrane protein 1 [Source:HGNC Symbol;Acc:HGNC:13243]	7	156668946	156893216	-1	1
ENSG00000106078	ENSG00000106078	1	ENSG00000106078	protein_coding	COBL	23242	cordon-bleu WH2 repeat protein [Source:HGNC Symbol;Acc:HGNC:22199]	7	51016212	51316818	-1	1
ENSG00000106144	ENSG00000106144	1	ENSG00000106144	protein_coding	CASP2	835	caspase 2 [Source:HGNC Symbol;Acc:HGNC:1503]	7	143288215	143307696	1	1
ENSG00000106609	ENSG00000106609	1	ENSG00000106609	protein_coding	TMEM248	55069	transmembrane protein 248 [Source:HGNC Symbol;Acc:HGNC:25476]	7	66921225	66958551	1	1
ENSG00000106723	ENSG00000106723	1	ENSG00000106723	protein_coding	SPIN1	10927	spindlin 1 [Source:HGNC Symbol;Acc:HGNC:11243]	9	88388430	88478694	1	1
ENSG00000106771	ENSG00000106771	1	ENSG00000106771	protein_coding	TMEM245	23731	transmembrane protein 245 [Source:HGNC Symbol;Acc:HGNC:1363]	9	109015135	109119947	-1	1
ENSG00000106780	ENSG00000106780	1	ENSG00000106780	protein_coding	MEGF9	1955	multiple EGF like domains 9 [Source:HGNC Symbol;Acc:HGNC:3234]	9	120600811	120714470	-1	1
ENSG00000107185	ENSG00000107185	1	ENSG00000107185	protein_coding	RGP1	9827	RGP1 homolog, RAB6A GEF complex partner 1 [Source:HGNC Symbol;Acc:HGNC:21965]	9	35749287	35758585	1	1
ENSG00000107554	ENSG00000107554	1	ENSG00000107554	protein_coding	DNMBP	23268	dynamin binding protein [Source:HGNC Symbol;Acc:HGNC:30373]	10	99875577	100009947	-1	1
ENSG00000107854	ENSG00000107854	1	ENSG00000107854	protein_coding	TNKS2	80351	tankyrase 2 [Source:HGNC Symbol;Acc:HGNC:15677]	10	91798426	91865475	1	1
ENSG00000107929	ENSG00000107929	1	ENSG00000107929	protein_coding	LARP4B	23185	La ribonucleoprotein 4B [Source:HGNC Symbol;Acc:HGNC:28987]	10	806933	931821	-1	1
ENSG00000107957	ENSG00000107957	1	ENSG00000107957	protein_coding	SH3PXD2A	9644	SH3 and PX domains 2A [Source:HGNC Symbol;Acc:HGNC:23664]	10	103594027	103855584	-1	1
ENSG00000108091	ENSG00000108091	1	ENSG00000108091	protein_coding	CCDC6	8030	coiled-coil domain containing 6 [Source:HGNC Symbol;Acc:HGNC:18782]	10	59788747	59906556	-1	1
ENSG00000108389	ENSG00000108389	1	ENSG00000108389	protein_coding	MTMR4	9110	myotubularin related protein 4 [Source:HGNC Symbol;Acc:HGNC:7452]	17	58489529	58517905	-1	1
ENSG00000108424	ENSG00000108424	1	ENSG00000108424	protein_coding	KPNB1	3837	karyopherin subunit beta 1 [Source:HGNC Symbol;Acc:HGNC:6400]	17	47649476	47685505	1	1
ENSG00000108506	ENSG00000108506	1	ENSG00000108506	protein_coding	INTS2	57508	integrator complex subunit 2 [Source:HGNC Symbol;Acc:HGNC:29241]	17	61865367	61928016	-1	1
ENSG00000108946	ENSG00000108946	1	ENSG00000108946	protein_coding	PRKAR1A	5573	protein kinase cAMP-dependent type I regulatory subunit alpha [Source:HGNC Symbol;Acc:HGNC:9388]	17	68511780	68551319	1	1
ENSG00000109436	ENSG00000109436	1	ENSG00000109436	protein_coding	TBC1D9	23158	TBC1 domain family member 9 [Source:HGNC Symbol;Acc:HGNC:21710]	4	140620782	140756385	-1	1
ENSG00000110048	ENSG00000110048	1	ENSG00000110048	protein_coding	OSBP	5007	oxysterol binding protein [Source:HGNC Symbol;Acc:HGNC:8503]	11	59574398	59615774	-1	1
ENSG00000110075	ENSG00000110075	1	ENSG00000110075	protein_coding	PPP6R3	55291	protein phosphatase 6 regulatory subunit 3 [Source:HGNC Symbol;Acc:HGNC:1173]	11	68460731	68615334	1	1
ENSG00000110092	ENSG00000110092	1	ENSG00000110092	protein_coding	CCND1	595	cyclin D1 [Source:HGNC Symbol;Acc:HGNC:1582]	11	69641156	69654474	1	1
ENSG00000110344	ENSG00000110344	1	ENSG00000110344	protein_coding	UBE4A	9354	ubiquitination factor E4A [Source:HGNC Symbol;Acc:HGNC:12499]	11	118359600	118399211	1	1
ENSG00000110917	ENSG00000110917	1	ENSG00000110917	protein_coding	MLEC	9761	malectin [Source:HGNC Symbol;Acc:HGNC:28973]	12	120687149	120701859	1	1
ENSG00000111110	ENSG00000111110	1	ENSG00000111110	protein_coding	PPM1H	57460	protein phosphatase, Mg2+/Mn2+ dependent 1H [Source:HGNC Symbol;Acc:HGNC:18583]	12	62643994	62935150	-1	1
ENSG00000111269	ENSG00000111269	1	ENSG00000111269	protein_coding	CREBL2	1389	cAMP responsive element binding protein like 2 [Source:HGNC Symbol;Acc:HGNC:2350]	12	12611827	12645108	1	1
ENSG00000111300	ENSG00000111300	1	ENSG00000111300	protein_coding	NAA25	80018	N-alpha-acetyltransferase 25, NatB auxiliary subunit [Source:HGNC Symbol;Acc:HGNC:25783]	12	112026689	112108796	-1	1
ENSG00000111371	ENSG00000111371	1	ENSG00000111371	protein_coding	SLC38A1	81539	solute carrier family 38 member 1 [Source:HGNC Symbol;Acc:HGNC:13447]	12	46183063	46270017	-1	1
ENSG00000111450	ENSG00000111450	1	ENSG00000111450	protein_coding	STX2	2054	syntaxin 2 [Source:HGNC Symbol;Acc:HGNC:3403]	12	130789600	130839254	-1	1
ENSG00000111540	ENSG00000111540	1	ENSG00000111540	protein_coding	RAB5B	5869	RAB5B, member RAS oncogene family [Source:HGNC Symbol;Acc:HGNC:9784]	12	55973913	55996683	1	1
ENSG00000111670	ENSG00000111670	1	ENSG00000111670	protein_coding	GNPTAB	79158	N-acetylglucosamine-1-phosphate transferase subunits alpha and beta [Source:HGNC Symbol;Acc:HGNC:29670]	12	101745499	101830959	-1	1
ENSG00000111707	ENSG00000111707	1	ENSG00000111707	protein_coding	SUDS3	64426	SDS3 homolog, SIN3A corepressor complex component [Source:HGNC Symbol;Acc:HGNC:29545]	12	118376555	118418033	1	1
ENSG00000111731	ENSG00000111731	1	ENSG00000111731	protein_coding	C2CD5	9847	C2 calcium dependent domain containing 5 [Source:HGNC Symbol;Acc:HGNC:29062]	12	22448583	22544546	-1	1
ENSG00000111817	ENSG00000111817	1	ENSG00000111817	protein_coding	DSE	29940	dermatan sulfate epimerase [Source:HGNC Symbol;Acc:HGNC:21144]	6	116254173	116444861	1	1
ENSG00000111885	ENSG00000111885	1	ENSG00000111885	protein_coding	MAN1A1	4121	mannosidase alpha class 1A member 1 [Source:HGNC Symbol;Acc:HGNC:6821]	6	119177205	119349761	-1	1
ENSG00000112078	ENSG00000112078	1	ENSG00000112078	protein_coding	KCTD20	222658	potassium channel tetramerization domain containing 20 [Source:HGNC Symbol;Acc:HGNC:21052]	6	36442767	36491143	1	1
ENSG00000112144	ENSG00000112144	1	ENSG00000112144	protein_coding	CILK1	22858	ciliogenesis associated kinase 1 [Source:HGNC Symbol;Acc:HGNC:21219]	6	53001279	53061824	-1	1
ENSG00000112234	ENSG00000112234	1	ENSG00000112234	protein_coding	FBXL4	26235	F-box and leucine rich repeat protein 4 [Source:HGNC Symbol;Acc:HGNC:13601]	6	98868535	98948006	-1	1
ENSG00000112242	ENSG00000112242	1	ENSG00000112242	protein_coding	E2F3	1871	E2F transcription factor 3 [Source:HGNC Symbol;Acc:HGNC:3115]	6	20401879	20493714	1	1
ENSG00000112245	ENSG00000112245	1	ENSG00000112245	protein_coding	PTP4A1	7803	protein tyrosine phosphatase 4A1 [Source:HGNC Symbol;Acc:HGNC:9634]	6	63521746	63583588	1	1
ENSG00000112282	ENSG00000112282	1	ENSG00000112282	protein_coding	MED23	9439	mediator complex subunit 23 [Source:HGNC Symbol;Acc:HGNC:2372]	6	131573966	131628242	-1	1
ENSG00000112308	ENSG00000112308	1	ENSG00000112308	protein_coding	C6orf62	81688	chromosome 6 open reading frame 62 [Source:HGNC Symbol;Acc:HGNC:20998]	6	24704861	24720825	-1	1
ENSG00000112319	ENSG00000112319	1	ENSG00000112319	protein_coding	EYA4	2070	EYA transcriptional coactivator and phosphatase 4 [Source:HGNC Symbol;Acc:HGNC:3522]	6	133240514	133532128	1	1
ENSG00000112697	ENSG00000112697	1	ENSG00000112697	protein_coding	TMEM30A	55754	transmembrane protein 30A [Source:HGNC Symbol;Acc:HGNC:16667]	6	75252924	75284948	-1	1
ENSG00000112701	ENSG00000112701	1	ENSG00000112701	protein_coding	SENP6	26054	SUMO specific peptidase 6 [Source:HGNC Symbol;Acc:HGNC:20944]	6	75601509	75718281	1	1
ENSG00000112773	ENSG00000112773	1	ENSG00000112773	protein_coding	TENT5A	55603	terminal nucleotidyltransferase 5A [Source:HGNC Symbol;Acc:HGNC:18345]	6	81491439	81752774	-1	1
ENSG00000112893	ENSG00000112893	1	ENSG00000112893	protein_coding	MAN2A1	4124	mannosidase alpha class 2A member 1 [Source:HGNC Symbol;Acc:HGNC:6824]	5	109689927	109869625	1	1
ENSG00000113282	ENSG00000113282	1	ENSG00000113282	protein_coding	CLINT1	9685	clathrin interactor 1 [Source:HGNC Symbol;Acc:HGNC:23186]	5	157785743	157859145	-1	1
ENSG00000113448	ENSG00000113448	1	ENSG00000113448	protein_coding	PDE4D	5144	phosphodiesterase 4D [Source:HGNC Symbol;Acc:HGNC:8783]	5	58969038	60522120	-1	1
ENSG00000113580	ENSG00000113580	1	ENSG00000113580	protein_coding	NR3C1	2908	nuclear receptor subfamily 3 group C member 1 [Source:HGNC Symbol;Acc:HGNC:7978]	5	143277931	143435512	-1	1
ENSG00000113615	ENSG00000113615	1	ENSG00000113615	protein_coding	SEC24A	10802	SEC24 homolog A, COPII coat complex component [Source:HGNC Symbol;Acc:HGNC:10703]	5	134648785	134727909	1	1
ENSG00000113649	ENSG00000113649	1	ENSG00000113649	protein_coding	TCERG1	10915	transcription elongation regulator 1 [Source:HGNC Symbol;Acc:HGNC:15630]	5	146447311	146511961	1	1
ENSG00000113716	ENSG00000113716	1	ENSG00000113716	protein_coding	HMGXB3	22993	HMG-box containing 3 [Source:HGNC Symbol;Acc:HGNC:28982]	5	150000046	150053142	1	1
ENSG00000113810	ENSG00000113810	1	ENSG00000113810	protein_coding	SMC4	10051	structural maintenance of chromosomes 4 [Source:HGNC Symbol;Acc:HGNC:14013]	3	160399274	160434954	1	1
ENSG00000114062	ENSG00000114062	1	ENSG00000114062	protein_coding	UBE3A	7337	ubiquitin protein ligase E3A [Source:HGNC Symbol;Acc:HGNC:12496]	15	25333728	25439051	-1	1
ENSG00000114302	ENSG00000114302	1	ENSG00000114302	protein_coding	PRKAR2A	5576	protein kinase cAMP-dependent type II regulatory subunit alpha [Source:HGNC Symbol;Acc:HGNC:9391]	3	48744597	48847874	-1	1
ENSG00000114573	ENSG00000114573	1	ENSG00000114573	protein_coding	ATP6V1A	523	ATPase H+ transporting V1 subunit A [Source:HGNC Symbol;Acc:HGNC:851]	3	113746770	113812056	1	1
ENSG00000114978	ENSG00000114978	1	ENSG00000114978	protein_coding	MOB1A	55233	MOB kinase activator 1A [Source:HGNC Symbol;Acc:HGNC:16015]	2	74152528	74178898	-1	1
ENSG00000114999	ENSG00000114999	1	ENSG00000114999	protein_coding	TTL	150465	tubulin tyrosine ligase [Source:HGNC Symbol;Acc:HGNC:21586]	2	112482156	112541739	1	1
ENSG00000115183	ENSG00000115183	1	ENSG00000115183	protein_coding	TANC1	85461	tetratricopeptide repeat, ankyrin repeat and coiled-coil containing 1 [Source:HGNC Symbol;Acc:HGNC:29364]	2	158968640	159232659	1	1
ENSG00000115365	ENSG00000115365	1	ENSG00000115365	protein_coding	LANCL1	10314	LanC like glutathione S-transferase 1 [Source:HGNC Symbol;Acc:HGNC:6508]	2	210427131	210477652	-1	1
ENSG00000115461	ENSG00000115461	1	ENSG00000115461	protein_coding	IGFBP5	3488	insulin like growth factor binding protein 5 [Source:HGNC Symbol;Acc:HGNC:5474]	2	216672105	216695549	-1	1
ENSG00000115825	ENSG00000115825	1	ENSG00000115825	protein_coding	PRKD3	23683	protein kinase D3 [Source:HGNC Symbol;Acc:HGNC:9408]	2	37250502	37324833	-1	1
ENSG00000115993	ENSG00000115993	1	ENSG00000115993	protein_coding	TRAK2	66008	trafficking kinesin protein 2 [Source:HGNC Symbol;Acc:HGNC:13206]	2	201377207	201451500	-1	1
ENSG00000116016	ENSG00000116016	1	ENSG00000116016	protein_coding	EPAS1	2034	endothelial PAS domain protein 1 [Source:HGNC Symbol;Acc:HGNC:3374]	2	46293667	46386697	1	1
ENSG00000116141	ENSG00000116141	1	ENSG00000116141	protein_coding	MARK1	4139	microtubule affinity regulating kinase 1 [Source:HGNC Symbol;Acc:HGNC:6896]	1	220528136	220664461	1	1
ENSG00000116675	ENSG00000116675	1	ENSG00000116675	protein_coding	DNAJC6	9829	DnaJ heat shock protein family (Hsp40) member C6 [Source:HGNC Symbol;Acc:HGNC:15469]	1	65248219	65415871	1	1
ENSG00000116679	ENSG00000116679	1	ENSG00000116679	protein_coding	IVNS1ABP	10625	influenza virus NS1A binding protein [Source:HGNC Symbol;Acc:HGNC:16951]	1	185296388	185317273	-1	1
ENSG00000116698	ENSG00000116698	1	ENSG00000116698	protein_coding	SMG7	9887	SMG7 nonsense mediated mRNA decay factor [Source:HGNC Symbol;Acc:HGNC:16792]	1	183472216	183598246	1	1
ENSG00000116704	ENSG00000116704	1	ENSG00000116704	protein_coding	SLC35D1	23169	solute carrier family 35 member D1 [Source:HGNC Symbol;Acc:HGNC:20800]	1	66999350	67054148	-1	1
ENSG00000116731	ENSG00000116731	1	ENSG00000116731	protein_coding	PRDM2	7799	PR/SET domain 2 [Source:HGNC Symbol;Acc:HGNC:9347]	1	13700188	13825079	1	1
ENSG00000116754	ENSG00000116754	1	ENSG00000116754	protein_coding	SRSF11	9295	serine and arginine rich splicing factor 11 [Source:HGNC Symbol;Acc:HGNC:10782]	1	70205682	70253052	1	1
ENSG00000116903	ENSG00000116903	1	ENSG00000116903	protein_coding	EXOC8	149371	exocyst complex component 8 [Source:HGNC Symbol;Acc:HGNC:24659]	1	231332753	231337852	-1	1
ENSG00000116984	ENSG00000116984	1	ENSG00000116984	protein_coding	MTR	4548	5-methyltetrahydrofolate-homocysteine methyltransferase [Source:HGNC Symbol;Acc:HGNC:7468]	1	236795260	236921278	1	1
ENSG00000117139	ENSG00000117139	1	ENSG00000117139	protein_coding	KDM5B	10765	lysine demethylase 5B [Source:HGNC Symbol;Acc:HGNC:18039]	1	202724495	202808487	-1	1
ENSG00000117153	ENSG00000117153	1	ENSG00000117153	protein_coding	KLHL12	59349	kelch like family member 12 [Source:HGNC Symbol;Acc:HGNC:19360]	1	202891116	202928636	-1	1
ENSG00000117222	ENSG00000117222	1	ENSG00000117222	protein_coding	RBBP5	5929	RB binding protein 5, histone lysine methyltransferase complex subunit [Source:HGNC Symbol;Acc:HGNC:9888]	1	205086142	205122015	-1	1
ENSG00000117758	ENSG00000117758	1	ENSG00000117758	protein_coding	STX12	23673	syntaxin 12 [Source:HGNC Symbol;Acc:HGNC:11430]	1	27773219	27824443	1	1
ENSG00000118200	ENSG00000118200	1	ENSG00000118200	protein_coding	CAMSAP2	23271	calmodulin regulated spectrin associated protein family member 2 [Source:HGNC Symbol;Acc:HGNC:29188]	1	200738893	200860704	1	1
ENSG00000118495	ENSG00000118495	1	ENSG00000118495	protein_coding	PLAGL1	5325	PLAG1 like zinc finger 1 [Source:HGNC Symbol;Acc:HGNC:9046]	6	143940300	144064599	-1	1
ENSG00000118496	ENSG00000118496	1	ENSG00000118496	protein_coding	FBXO30	84085	F-box protein 30 [Source:HGNC Symbol;Acc:HGNC:15600]	6	145793502	145814795	-1	1
ENSG00000118816	ENSG00000118816	1	ENSG00000118816	protein_coding	CCNI	10983	cyclin I [Source:HGNC Symbol;Acc:HGNC:1595]	4	77047155	77076309	-1	1
ENSG00000118873	ENSG00000118873	1	ENSG00000118873	protein_coding	RAB3GAP2	25782	RAB3 GTPase activating non-catalytic protein subunit 2 [Source:HGNC Symbol;Acc:HGNC:17168]	1	220148293	220272529	-1	1
ENSG00000118985	ENSG00000118985	1	ENSG00000118985	protein_coding	ELL2	22936	elongation factor for RNA polymerase II 2 [Source:HGNC Symbol;Acc:HGNC:17064]	5	95885098	95961851	-1	1
ENSG00000119125	ENSG00000119125	1	ENSG00000119125	protein_coding	GDA	9615	guanine deaminase [Source:HGNC Symbol;Acc:HGNC:4212]	9	72114595	72257193	1	1
ENSG00000119285	ENSG00000119285	1	ENSG00000119285	protein_coding	HEATR1	55127	HEAT repeat containing 1 [Source:HGNC Symbol;Acc:HGNC:25517]	1	236549005	236604516	-1	1
ENSG00000119396	ENSG00000119396	1	ENSG00000119396	protein_coding	RAB14	51552	RAB14, member RAS oncogene family [Source:HGNC Symbol;Acc:HGNC:16524]	9	121178133	121223014	-1	1
ENSG00000119541	ENSG00000119541	1	ENSG00000119541	protein_coding	VPS4B	9525	vacuolar protein sorting 4 homolog B [Source:HGNC Symbol;Acc:HGNC:10895]	18	63389190	63422483	-1	1
ENSG00000119596	ENSG00000119596	1	ENSG00000119596	protein_coding	YLPM1	56252	YLP motif containing 1 [Source:HGNC Symbol;Acc:HGNC:17798]	14	74763316	74859435	1	1
ENSG00000119729	ENSG00000119729	1	ENSG00000119729	protein_coding	RHOQ	23433	ras homolog family member Q [Source:HGNC Symbol;Acc:HGNC:17736]	2	46541806	46584688	1	1
ENSG00000119772	ENSG00000119772	1	ENSG00000119772	protein_coding	DNMT3A	1788	DNA methyltransferase 3 alpha [Source:HGNC Symbol;Acc:HGNC:2978]	2	25227855	25342590	-1	1
ENSG00000119787	ENSG00000119787	1	ENSG00000119787	protein_coding	ATL2	64225	atlastin GTPase 2 [Source:HGNC Symbol;Acc:HGNC:24047]	2	38293954	38377285	-1	1
ENSG00000119912	ENSG00000119912	1	ENSG00000119912	protein_coding	IDE	3416	insulin degrading enzyme [Source:HGNC Symbol;Acc:HGNC:5381]	10	92451684	92574096	-1	1
ENSG00000119927	ENSG00000119927	1	ENSG00000119927	protein_coding	GPAM	57678	glycerol-3-phosphate acyltransferase, mitochondrial [Source:HGNC Symbol;Acc:HGNC:24865]	10	112149865	112215377	-1	1
ENSG00000120008	ENSG00000120008	1	ENSG00000120008	protein_coding	WDR11	55717	WD repeat domain 11 [Source:HGNC Symbol;Acc:HGNC:13831]	10	120851305	120909524	1	1
ENSG00000120063	ENSG00000120063	1	ENSG00000120063	protein_coding	GNA13	10672	G protein subunit alpha 13 [Source:HGNC Symbol;Acc:HGNC:4381]	17	65009289	65056740	-1	1
ENSG00000120253	ENSG00000120253	1	ENSG00000120253	protein_coding	NUP43	348995	nucleoporin 43 [Source:HGNC Symbol;Acc:HGNC:21182]	6	149724315	149749665	-1	1
ENSG00000120256	ENSG00000120256	1	ENSG00000120256	protein_coding	LRP11	84918	LDL receptor related protein 11 [Source:HGNC Symbol;Acc:HGNC:16936]	6	149818757	149864359	-1	1
ENSG00000120451	ENSG00000120451	1	ENSG00000120451	protein_coding	SNX19	399979	sorting nexin 19 [Source:HGNC Symbol;Acc:HGNC:21532]	11	130866250	130916479	-1	1
ENSG00000120685	ENSG00000120685	1	ENSG00000120685	protein_coding	PROSER1	80209	proline and serine rich 1 [Source:HGNC Symbol;Acc:HGNC:20291]	13	39009865	39038089	-1	1
ENSG00000120733	ENSG00000120733	1	ENSG00000120733	protein_coding	KDM3B	51780	lysine demethylase 3B [Source:HGNC Symbol;Acc:HGNC:1337]	5	138352685	138437028	1	1
ENSG00000120800	ENSG00000120800	1	ENSG00000120800	protein_coding	UTP20	27340	UTP20 small subunit processome component [Source:HGNC Symbol;Acc:HGNC:17897]	12	101280105	101386618	1	1
ENSG00000120802	ENSG00000120802	1	ENSG00000120802	protein_coding	TMPO	7112	thymopoietin [Source:HGNC Symbol;Acc:HGNC:11875]	12	98515579	98550351	1	1
ENSG00000121274	ENSG00000121274	1	ENSG00000121274	protein_coding	TENT4B	64282	terminal nucleotidyltransferase 4B [Source:HGNC Symbol;Acc:HGNC:30758]	16	50152911	50235310	1	1
ENSG00000121892	ENSG00000121892	1	ENSG00000121892	protein_coding	PDS5A	23244	PDS5 cohesin associated factor A [Source:HGNC Symbol;Acc:HGNC:29088]	4	39822863	39977956	-1	1
ENSG00000122042	ENSG00000122042	1	ENSG00000122042	protein_coding	UBL3	5412	ubiquitin like 3 [Source:HGNC Symbol;Acc:HGNC:12504]	13	29764371	29850617	-1	1
ENSG00000122126	ENSG00000122126	1	ENSG00000122126	protein_coding	OCRL	4952	OCRL inositol polyphosphate-5-phosphatase [Source:HGNC Symbol;Acc:HGNC:8108]	X	129539849	129592561	1	1
ENSG00000122778	ENSG00000122778	1	ENSG00000122778	protein_coding	KIAA1549	57670	KIAA1549 [Source:HGNC Symbol;Acc:HGNC:22219]	7	138831381	138981389	-1	1
ENSG00000122786	ENSG00000122786	1	ENSG00000122786	protein_coding	CALD1	800	caldesmon 1 [Source:HGNC Symbol;Acc:HGNC:1441]	7	134744252	134970729	1	1
ENSG00000122870	ENSG00000122870	1	ENSG00000122870	protein_coding	BICC1	80114	BicC family RNA binding protein 1 [Source:HGNC Symbol;Acc:HGNC:19351]	10	58512872	58831435	1	1
ENSG00000123094	ENSG00000123094	1	ENSG00000123094	protein_coding	RASSF8	11228	Ras association domain family member 8 [Source:HGNC Symbol;Acc:HGNC:13232]	12	25958232	26079892	1	1
ENSG00000123352	ENSG00000123352	1	ENSG00000123352	protein_coding	SPATS2	65244	spermatogenesis associated serine rich 2 [Source:HGNC Symbol;Acc:HGNC:18650]	12	49366584	49527425	1	1
ENSG00000123384	ENSG00000123384	1	ENSG00000123384	protein_coding	LRP1	4035	LDL receptor related protein 1 [Source:HGNC Symbol;Acc:HGNC:6692]	12	57128483	57213361	1	1
ENSG00000123575	ENSG00000123575	1	ENSG00000123575	protein_coding	FAM199X	139231	family with sequence similarity 199, X-linked [Source:HGNC Symbol;Acc:HGNC:25195]	X	104166453	104195902	1	1
ENSG00000124120	ENSG00000124120	1	ENSG00000124120	protein_coding	TTPAL	79183	alpha tocopherol transfer protein like [Source:HGNC Symbol;Acc:HGNC:16114]	20	44475874	44494603	1	1
ENSG00000124198	ENSG00000124198	1	ENSG00000124198	protein_coding	ARFGEF2	10564	ADP ribosylation factor guanine nucleotide exchange factor 2 [Source:HGNC Symbol;Acc:HGNC:15853]	20	48921711	49036693	1	1
ENSG00000124222	ENSG00000124222	1	ENSG00000124222	protein_coding	STX16	8675	syntaxin 16 [Source:HGNC Symbol;Acc:HGNC:11431]	20	58651272	58679526	1	1
ENSG00000124422	ENSG00000124422	1	ENSG00000124422	protein_coding	USP22	23326	ubiquitin specific peptidase 22 [Source:HGNC Symbol;Acc:HGNC:12621]	17	20999596	21043760	-1	1
ENSG00000124766	ENSG00000124766	1	ENSG00000124766	protein_coding	SOX4	6659	SRY-box transcription factor 4 [Source:HGNC Symbol;Acc:HGNC:11200]	6	21593751	21598619	1	1
ENSG00000124789	ENSG00000124789	1	ENSG00000124789	protein_coding	NUP153	9972	nucleoporin 153 [Source:HGNC Symbol;Acc:HGNC:8062]	6	17615035	17706925	-1	1
ENSG00000125484	ENSG00000125484	1	ENSG00000125484	protein_coding	GTF3C4	9329	general transcription factor IIIC subunit 4 [Source:HGNC Symbol;Acc:HGNC:4667]	9	132670035	132694953	1	1
ENSG00000126883	ENSG00000126883	1	ENSG00000126883	protein_coding	NUP214	8021	nucleoporin 214 [Source:HGNC Symbol;Acc:HGNC:8064]	9	131125573	131234663	1	1
ENSG00000127483	ENSG00000127483	1	ENSG00000127483	protein_coding	HP1BP3	50809	heterochromatin protein 1 binding protein 3 [Source:HGNC Symbol;Acc:HGNC:24973]	1	20740266	20787323	-1	1
ENSG00000127511	ENSG00000127511	1	ENSG00000127511	protein_coding	SIN3B	23309	SIN3 transcription regulator family member B [Source:HGNC Symbol;Acc:HGNC:19354]	19	16829398	16880353	1	1
ENSG00000127526	ENSG00000127526	1	ENSG00000127526	protein_coding	SLC35E1	79939	solute carrier family 35 member E1 [Source:HGNC Symbol;Acc:HGNC:20803]	19	16549831	16572415	-1	1
ENSG00000127616	ENSG00000127616	1	ENSG00000127616	protein_coding	SMARCA4	6597	SWI/SNF related, matrix associated, actin dependent regulator of chromatin, subfamily a, member 4 [Source:HGNC Symbol;Acc:HGNC:11100]	19	10960932	11079426	1	1
ENSG00000128059	ENSG00000128059	1	ENSG00000128059	protein_coding	PPAT	5471	phosphoribosyl pyrophosphate amidotransferase [Source:HGNC Symbol;Acc:HGNC:9238]	4	56393362	56435615	-1	1
ENSG00000128607	ENSG00000128607	1	ENSG00000128607	protein_coding	KLHDC10	23008	kelch domain containing 10 [Source:HGNC Symbol;Acc:HGNC:22194]	7	130070534	130135705	1	1
ENSG00000130227	ENSG00000130227	1	ENSG00000130227	protein_coding	XPO7	23039	exportin 7 [Source:HGNC Symbol;Acc:HGNC:14108]	8	21919662	22006585	1	1
ENSG00000130449	ENSG00000130449	1	ENSG00000130449	protein_coding	ZSWIM6	57688	zinc finger SWIM-type containing 6 [Source:HGNC Symbol;Acc:HGNC:29316]	5	61332258	61546172	1	1
ENSG00000130699	ENSG00000130699	1	ENSG00000130699	protein_coding	TAF4	6874	TATA-box binding protein associated factor 4 [Source:HGNC Symbol;Acc:HGNC:11537]	20	61953469	62065881	-1	1
ENSG00000130741	ENSG00000130741	1	ENSG00000130741	protein_coding	EIF2S3	1968	eukaryotic translation initiation factor 2 subunit gamma [Source:HGNC Symbol;Acc:HGNC:3267]	X	24054946	24078810	1	1
ENSG00000130779	ENSG00000130779	1	ENSG00000130779	protein_coding	CLIP1	6249	CAP-Gly domain containing linker protein 1 [Source:HGNC Symbol;Acc:HGNC:10461]	12	122271432	122422669	-1	1
ENSG00000130939	ENSG00000130939	1	ENSG00000130939	protein_coding	UBE4B	10277	ubiquitination factor E4B [Source:HGNC Symbol;Acc:HGNC:12500]	1	10032832	10181239	1	1
ENSG00000131149	ENSG00000131149	1	ENSG00000131149	protein_coding	GSE1	23199	Gse1 coiled-coil protein [Source:HGNC Symbol;Acc:HGNC:28979]	16	85169525	85676204	1	1
ENSG00000131381	ENSG00000131381	1	ENSG00000131381	protein_coding	RBSN	64145	rabenosyn, RAB effector [Source:HGNC Symbol;Acc:HGNC:20759]	3	15070073	15099163	-1	1
ENSG00000131389	ENSG00000131389	1	ENSG00000131389	protein_coding	SLC6A6	6533	solute carrier family 6 member 6 [Source:HGNC Symbol;Acc:HGNC:11052]	3	14402576	14489349	1	1
ENSG00000131473	ENSG00000131473	1	ENSG00000131473	protein_coding	ACLY	47	ATP citrate lyase [Source:HGNC Symbol;Acc:HGNC:115]	17	41866917	41930542	-1	1
ENSG00000131626	ENSG00000131626	1	ENSG00000131626	protein_coding	PPFIA1	8500	PTPRF interacting protein alpha 1 [Source:HGNC Symbol;Acc:HGNC:9245]	11	70270690	70385312	1	1
ENSG00000131725	ENSG00000131725	1	ENSG00000131725	protein_coding	WDR44	54521	WD repeat domain 44 [Source:HGNC Symbol;Acc:HGNC:30512]	X	118346073	118449961	1	1
ENSG00000131844	ENSG00000131844	1	ENSG00000131844	protein_coding	MCCC2	64087	methylcrotonyl-CoA carboxylase subunit 2 [Source:HGNC Symbol;Acc:HGNC:6937]	5	71579531	71658706	1	1
ENSG00000131873	ENSG00000131873	1	ENSG00000131873	protein_coding	CHSY1	22856	chondroitin sulfate synthase 1 [Source:HGNC Symbol;Acc:HGNC:17198]	15	101175727	101252048	-1	1
ENSG00000132294	ENSG00000132294	1	ENSG00000132294	protein_coding	EFR3A	23167	EFR3 homolog A [Source:HGNC Symbol;Acc:HGNC:28970]	8	131904093	132013642	1	1
ENSG00000132640	ENSG00000132640	1	ENSG00000132640	protein_coding	BTBD3	22903	BTB domain containing 3 [Source:HGNC Symbol;Acc:HGNC:15854]	20	11890723	11926609	1	1
ENSG00000132716	ENSG00000132716	1	ENSG00000132716	protein_coding	DCAF8	50717	DDB1 and CUL4 associated factor 8 [Source:HGNC Symbol;Acc:HGNC:24891]	1	160215715	160262549	-1	1
ENSG00000132854	ENSG00000132854	1	ENSG00000132854	protein_coding	KANK4	163782	KN motif and ankyrin repeat domains 4 [Source:HGNC Symbol;Acc:HGNC:27263]	1	62236165	62319434	-1	1
ENSG00000132912	ENSG00000132912	1	ENSG00000132912	protein_coding	DCTN4	51164	dynactin subunit 4 [Source:HGNC Symbol;Acc:HGNC:15518]	5	150708440	150759095	-1	1
ENSG00000133059	ENSG00000133059	1	ENSG00000133059	protein_coding	DSTYK	25778	dual serine/threonine and tyrosine protein kinase [Source:HGNC Symbol;Acc:HGNC:29043]	1	205142505	205211702	-1	1
ENSG00000133226	ENSG00000133226	1	ENSG00000133226	protein_coding	SRRM1	10250	serine and arginine repetitive matrix 1 [Source:HGNC Symbol;Acc:HGNC:16638]	1	24631716	24673281	1	1
ENSG00000133687	ENSG00000133687	1	ENSG00000133687	protein_coding	TMTC1	83857	transmembrane O-mannosyltransferase targeting cadherins 1 [Source:HGNC Symbol;Acc:HGNC:24099]	12	29500840	29784759	-1	1
ENSG00000133704	ENSG00000133704	1	ENSG00000133704	protein_coding	IPO8	10526	importin 8 [Source:HGNC Symbol;Acc:HGNC:9853]	12	30628988	30695869	-1	1
ENSG00000133858	ENSG00000133858	1	ENSG00000133858	protein_coding	ZFC3H1	196441	zinc finger C3H1-type containing [Source:HGNC Symbol;Acc:HGNC:28328]	12	71609599	71667725	-1	1
ENSG00000134109	ENSG00000134109	1	ENSG00000134109	protein_coding	EDEM1	9695	ER degradation enhancing alpha-mannosidase like protein 1 [Source:HGNC Symbol;Acc:HGNC:18967]	3	5187646	5219958	1	1
ENSG00000134250	ENSG00000134250	1	ENSG00000134250	protein_coding	NOTCH2	4853	notch receptor 2 [Source:HGNC Symbol;Acc:HGNC:7882]	1	119911553	120100779	-1	1
ENSG00000134294	ENSG00000134294	1	ENSG00000134294	protein_coding	SLC38A2	54407	solute carrier family 38 member 2 [Source:HGNC Symbol;Acc:HGNC:13448]	12	46358188	46372773	-1	1
ENSG00000134313	ENSG00000134313	1	ENSG00000134313	protein_coding	KIDINS220	57498	kinase D interacting substrate 220 [Source:HGNC Symbol;Acc:HGNC:29508]	2	8721081	8837630	-1	1
ENSG00000134324	ENSG00000134324	1	ENSG00000134324	protein_coding	LPIN1	23175	lipin 1 [Source:HGNC Symbol;Acc:HGNC:13345]	2	11677595	11827409	1	1
ENSG00000134602	ENSG00000134602	1	ENSG00000134602	protein_coding	STK26	51765	serine/threonine kinase 26 [Source:HGNC Symbol;Acc:HGNC:18174]	X	132023302	132075943	1	1
ENSG00000134897	ENSG00000134897	1	ENSG00000134897	protein_coding	BIVM	54841	basic, immunoglobulin-like variable motif containing [Source:HGNC Symbol;Acc:HGNC:16034]	13	102799119	102841533	1	1
ENSG00000134970	ENSG00000134970	1	ENSG00000134970	protein_coding	TMED7	51014	transmembrane p24 trafficking protein 7 [Source:HGNC Symbol;Acc:HGNC:24253]	5	115613210	115632992	-1	1
ENSG00000134987	ENSG00000134987	1	ENSG00000134987	protein_coding	WDR36	134430	WD repeat domain 36 [Source:HGNC Symbol;Acc:HGNC:30696]	5	111092321	111130502	1	1
ENSG00000135090	ENSG00000135090	1	ENSG00000135090	protein_coding	TAOK3	51347	TAO kinase 3 [Source:HGNC Symbol;Acc:HGNC:18133]	12	118149801	118372907	-1	1
ENSG00000135164	ENSG00000135164	1	ENSG00000135164	protein_coding	DMTF1	9988	cyclin D binding myb like transcription factor 1 [Source:HGNC Symbol;Acc:HGNC:14603]	7	87152409	87196337	1	1
ENSG00000135269	ENSG00000135269	1	ENSG00000135269	protein_coding	TES	26136	testin LIM domain protein [Source:HGNC Symbol;Acc:HGNC:14620]	7	116210506	116258783	1	1
ENSG00000135341	ENSG00000135341	1	ENSG00000135341	protein_coding	MAP3K7	6885	mitogen-activated protein kinase kinase kinase 7 [Source:HGNC Symbol;Acc:HGNC:6859]	6	90513573	90587086	-1	1
ENSG00000135392	ENSG00000135392	1	ENSG00000135392	protein_coding	DNAJC14	85406	DnaJ heat shock protein family (Hsp40) member C14 [Source:HGNC Symbol;Acc:HGNC:24581]	12	55820960	55830824	-1	1
ENSG00000135525	ENSG00000135525	1	ENSG00000135525	protein_coding	MAP7	9053	microtubule associated protein 7 [Source:HGNC Symbol;Acc:HGNC:6869]	6	136342281	136550819	-1	1
ENSG00000135766	ENSG00000135766	1	ENSG00000135766	protein_coding	EGLN1	54583	egl-9 family hypoxia inducible factor 1 [Source:HGNC Symbol;Acc:HGNC:1232]	1	231363751	231422287	-1	1
ENSG00000135776	ENSG00000135776	1	ENSG00000135776	protein_coding	ABCB10	23456	ATP binding cassette subfamily B member 10 [Source:HGNC Symbol;Acc:HGNC:41]	1	229516582	229558707	-1	1
ENSG00000135956	ENSG00000135956	1	ENSG00000135956	protein_coding	TMEM127	55654	transmembrane protein 127 [Source:HGNC Symbol;Acc:HGNC:26038]	2	96248514	96265997	-1	1
ENSG00000136021	ENSG00000136021	1	ENSG00000136021	protein_coding	SCYL2	55681	SCY1 like pseudokinase 2 [Source:HGNC Symbol;Acc:HGNC:19286]	12	100267140	100341715	1	1
ENSG00000136051	ENSG00000136051	1	ENSG00000136051	protein_coding	WASHC4	23325	WASH complex subunit 4 [Source:HGNC Symbol;Acc:HGNC:29174]	12	105107324	105169130	1	1
ENSG00000136111	ENSG00000136111	1	ENSG00000136111	protein_coding	TBC1D4	9882	TBC1 domain family member 4 [Source:HGNC Symbol;Acc:HGNC:19165]	13	75283503	75482169	-1	1
ENSG00000136193	ENSG00000136193	1	ENSG00000136193	protein_coding	SCRN1	9805	secernin 1 [Source:HGNC Symbol;Acc:HGNC:22192]	7	29920104	29990289	-1	1
ENSG00000136205	ENSG00000136205	1	ENSG00000136205	protein_coding	TNS3	64759	tensin 3 [Source:HGNC Symbol;Acc:HGNC:21616]	7	47275154	47582558	-1	1
ENSG00000136231	ENSG00000136231	1	ENSG00000136231	protein_coding	IGF2BP3	10643	insulin like growth factor 2 mRNA binding protein 3 [Source:HGNC Symbol;Acc:HGNC:28868]	7	23310209	23470491	-1	1
ENSG00000136240	ENSG00000136240	1	ENSG00000136240	protein_coding	KDELR2	11014	KDEL endoplasmic reticulum protein retention receptor 2 [Source:HGNC Symbol;Acc:HGNC:6305]	7	6445953	6484190	-1	1
ENSG00000136295	ENSG00000136295	1	ENSG00000136295	protein_coding	TTYH3	80727	tweety family member 3 [Source:HGNC Symbol;Acc:HGNC:22222]	7	2631961	2664802	1	1
ENSG00000136636	ENSG00000136636	1	ENSG00000136636	protein_coding	KCTD3	51133	potassium channel tetramerization domain containing 3 [Source:HGNC Symbol;Acc:HGNC:21305]	1	215567304	215621807	1	1
ENSG00000136854	ENSG00000136854	1	ENSG00000136854	protein_coding	STXBP1	6812	syntaxin binding protein 1 [Source:HGNC Symbol;Acc:HGNC:11444]	9	127579370	127696027	1	1
ENSG00000136868	ENSG00000136868	1	ENSG00000136868	protein_coding	SLC31A1	1317	solute carrier family 31 member 1 [Source:HGNC Symbol;Acc:HGNC:11016]	9	113221544	113264492	1	1
ENSG00000137177	ENSG00000137177	1	ENSG00000137177	protein_coding	KIF13A	63971	kinesin family member 13A [Source:HGNC Symbol;Acc:HGNC:14566]	6	17759183	17987635	-1	1
ENSG00000137414	ENSG00000137414	1	ENSG00000137414	protein_coding	FAM8A1	51439	family with sequence similarity 8 member A1 [Source:HGNC Symbol;Acc:HGNC:16372]	6	17600302	17611719	1	1
ENSG00000137693	ENSG00000137693	1	ENSG00000137693	protein_coding	YAP1	10413	Yes1 associated transcriptional regulator [Source:HGNC Symbol;Acc:HGNC:16262]	11	102110447	102233424	1	1
ENSG00000137815	ENSG00000137815	1	ENSG00000137815	protein_coding	RTF1	23168	RTF1 homolog, Paf1/RNA polymerase II complex component [Source:HGNC Symbol;Acc:HGNC:28996]	15	41408408	41483563	1	1
ENSG00000137942	ENSG00000137942	1	ENSG00000137942	protein_coding	FNBP1L	54874	formin binding protein 1 like [Source:HGNC Symbol;Acc:HGNC:20851]	1	93448118	93554661	1	1
ENSG00000138018	ENSG00000138018	1	ENSG00000138018	protein_coding	SELENOI	85465	selenoprotein I [Source:HGNC Symbol;Acc:HGNC:29361]	2	26308547	26395885	1	1
ENSG00000138071	ENSG00000138071	1	ENSG00000138071	protein_coding	ACTR2	10097	actin related protein 2 [Source:HGNC Symbol;Acc:HGNC:169]	2	65227788	65271253	1	1
ENSG00000138078	ENSG00000138078	1	ENSG00000138078	protein_coding	PREPL	9581	prolyl endopeptidase like [Source:HGNC Symbol;Acc:HGNC:30228]	2	44316281	44361862	-1	1
ENSG00000138081	ENSG00000138081	1	ENSG00000138081	protein_coding	FBXO11	80204	F-box protein 11 [Source:HGNC Symbol;Acc:HGNC:13590]	2	47789316	47906498	-1	1
ENSG00000138119	ENSG00000138119	1	ENSG00000138119	protein_coding	MYOF	26509	myoferlin [Source:HGNC Symbol;Acc:HGNC:3656]	10	93306429	93482334	-1	1
ENSG00000138160	ENSG00000138160	1	ENSG00000138160	protein_coding	KIF11	3832	kinesin family member 11 [Source:HGNC Symbol;Acc:HGNC:6388]	10	92574105	92655395	1	1
ENSG00000138347	ENSG00000138347	1	ENSG00000138347	protein_coding	MYPN	84665	myopalladin [Source:HGNC Symbol;Acc:HGNC:23246]	10	68087897	68212017	1	1
ENSG00000138386	ENSG00000138386	1	ENSG00000138386	protein_coding	NAB1	4664	NGFI-A binding protein 1 [Source:HGNC Symbol;Acc:HGNC:7626]	2	190646746	190692766	1	1
ENSG00000138439	ENSG00000138439	1	ENSG00000138439	protein_coding	FAM117B	150864	family with sequence similarity 117 member B [Source:HGNC Symbol;Acc:HGNC:14440]	2	202634969	202769757	1	1
ENSG00000138685	ENSG00000138685	1	ENSG00000138685	protein_coding	FGF2	2247	fibroblast growth factor 2 [Source:HGNC Symbol;Acc:HGNC:3676]	4	122826682	122898236	1	1
ENSG00000138757	ENSG00000138757	1	ENSG00000138757	protein_coding	G3BP2	9908	G3BP stress granule assembly factor 2 [Source:HGNC Symbol;Acc:HGNC:30291]	4	75641849	75724589	-1	1
ENSG00000138758	ENSG00000138758	1	ENSG00000138758	protein_coding	SEPTIN11	55752	septin 11 [Source:HGNC Symbol;Acc:HGNC:25589]	4	76949751	77040384	1	1
ENSG00000138771	ENSG00000138771	1	ENSG00000138771	protein_coding	SHROOM3	57619	shroom family member 3 [Source:HGNC Symbol;Acc:HGNC:30422]	4	76435229	76783253	1	1
ENSG00000138780	ENSG00000138780	1	ENSG00000138780	protein_coding	GSTCD	79807	glutathione S-transferase C-terminal domain containing [Source:HGNC Symbol;Acc:HGNC:25806]	4	105708778	105847725	1	1
ENSG00000138814	ENSG00000138814	1	ENSG00000138814	protein_coding	PPP3CA	5530	protein phosphatase 3 catalytic subunit alpha [Source:HGNC Symbol;Acc:HGNC:9314]	4	101023409	101348278	-1	1
ENSG00000138944	ENSG00000138944	1	ENSG00000138944	protein_coding	SHISAL1	85352	shisa like 1 [Source:HGNC Symbol;Acc:HGNC:29335]	22	44243665	44312951	-1	1
ENSG00000139083	ENSG00000139083	1	ENSG00000139083	protein_coding	ETV6	2120	ETS variant transcription factor 6 [Source:HGNC Symbol;Acc:HGNC:3495]	12	11649674	11895377	1	1
ENSG00000139117	ENSG00000139117	1	ENSG00000139117	protein_coding	CPNE8	144402	copine 8 [Source:HGNC Symbol;Acc:HGNC:23498]	12	38646822	38907430	-1	1
ENSG00000139324	ENSG00000139324	1	ENSG00000139324	protein_coding	TMTC3	160418	transmembrane O-mannosyltransferase targeting cadherins 3 [Source:HGNC Symbol;Acc:HGNC:26899]	12	88142296	88199887	1	1
ENSG00000139350	ENSG00000139350	1	ENSG00000139350	protein_coding	NEDD1	121441	NEDD1 gamma-tubulin ring complex targeting factor [Source:HGNC Symbol;Acc:HGNC:7723]	12	96907224	96953780	1	1
ENSG00000139436	ENSG00000139436	1	ENSG00000139436	protein_coding	GIT2	9815	GIT ArfGAP 2 [Source:HGNC Symbol;Acc:HGNC:4273]	12	109929804	109996389	-1	1
ENSG00000139496	ENSG00000139496	1	ENSG00000139496	protein_coding	NUP58	9818	nucleoporin 58 [Source:HGNC Symbol;Acc:HGNC:20261]	13	25301524	25365390	1	1
ENSG00000139505	ENSG00000139505	1	ENSG00000139505	protein_coding	MTMR6	9107	myotubularin related protein 6 [Source:HGNC Symbol;Acc:HGNC:7453]	13	25246222	25287510	-1	1
ENSG00000139514	ENSG00000139514	1	ENSG00000139514	protein_coding	SLC7A1	6541	solute carrier family 7 member 1 [Source:HGNC Symbol;Acc:HGNC:11057]	13	29509414	29595688	-1	1
ENSG00000139645	ENSG00000139645	1	ENSG00000139645	protein_coding	ANKRD52	283373	ankyrin repeat domain 52 [Source:HGNC Symbol;Acc:HGNC:26614]	12	56237807	56258384	-1	1
ENSG00000139687	ENSG00000139687	1	ENSG00000139687	protein_coding	RB1	5925	RB transcriptional corepressor 1 [Source:HGNC Symbol;Acc:HGNC:9884]	13	48303744	48599436	1	1
ENSG00000139697	ENSG00000139697	1	ENSG00000139697	protein_coding	SBNO1	55206	strawberry notch homolog 1 [Source:HGNC Symbol;Acc:HGNC:22973]	12	123289109	123364847	-1	1
ENSG00000139726	ENSG00000139726	1	ENSG00000139726	protein_coding	DENR	8562	density regulated re-initiation and release factor [Source:HGNC Symbol;Acc:HGNC:2769]	12	122752824	122771064	1	1
ENSG00000139746	ENSG00000139746	1	ENSG00000139746	protein_coding	RBM26	64062	RNA binding motif protein 26 [Source:HGNC Symbol;Acc:HGNC:20327]	13	79311824	79406477	-1	1
ENSG00000139990	ENSG00000139990	1	ENSG00000139990	protein_coding	DCAF5	8816	DDB1 and CUL4 associated factor 5 [Source:HGNC Symbol;Acc:HGNC:20224]	14	69050881	69153150	-1	1
ENSG00000140455	ENSG00000140455	1	ENSG00000140455	protein_coding	USP3	9960	ubiquitin specific peptidase 3 [Source:HGNC Symbol;Acc:HGNC:12626]	15	63504511	63594640	1	1
ENSG00000140577	ENSG00000140577	1	ENSG00000140577	protein_coding	CRTC3	64784	CREB regulated transcription coactivator 3 [Source:HGNC Symbol;Acc:HGNC:26148]	15	90529923	90645345	1	1
ENSG00000141367	ENSG00000141367	1	ENSG00000141367	protein_coding	CLTC	1213	clathrin heavy chain [Source:HGNC Symbol;Acc:HGNC:2092]	17	59619684	59696956	1	1
ENSG00000141380	ENSG00000141380	1	ENSG00000141380	protein_coding	SS18	6760	SS18 subunit of BAF chromatin remodeling complex [Source:HGNC Symbol;Acc:HGNC:11340]	18	26016253	26091217	-1	1
ENSG00000142207	ENSG00000142207	1	ENSG00000142207	protein_coding	URB1	9875	URB1 ribosome biogenesis homolog [Source:HGNC Symbol;Acc:HGNC:17344]	21	32311018	32393012	-1	1
ENSG00000142687	ENSG00000142687	1	ENSG00000142687	protein_coding	KIAA0319L	79932	KIAA0319 like [Source:HGNC Symbol;Acc:HGNC:30071]	1	35393883	35557950	-1	1
ENSG00000142875	ENSG00000142875	1	ENSG00000142875	protein_coding	PRKACB	5567	protein kinase cAMP-activated catalytic subunit beta [Source:HGNC Symbol;Acc:HGNC:9381]	1	84078062	84238498	1	1
ENSG00000143061	ENSG00000143061	1	ENSG00000143061	protein_coding	IGSF3	3321	immunoglobulin superfamily member 3 [Source:HGNC Symbol;Acc:HGNC:5950]	1	116574399	116667755	-1	1
ENSG00000143126	ENSG00000143126	1	ENSG00000143126	protein_coding	CELSR2	1952	cadherin EGF LAG seven-pass G-type receptor 2 [Source:HGNC Symbol;Acc:HGNC:3231]	1	109249539	109275751	1	1
ENSG00000143157	ENSG00000143157	1	ENSG00000143157	protein_coding	POGK	57645	pogo transposable element derived with KRAB domain [Source:HGNC Symbol;Acc:HGNC:18800]	1	166839447	166856359	1	1
ENSG00000143324	ENSG00000143324	1	ENSG00000143324	protein_coding	XPR1	9213	xenotropic and polytropic retrovirus receptor 1 [Source:HGNC Symbol;Acc:HGNC:12827]	1	180632022	180890279	1	1
ENSG00000143674	ENSG00000143674	1	ENSG00000143674	protein_coding	MAP3K21	84451	mitogen-activated protein kinase kinase kinase 21 [Source:HGNC Symbol;Acc:HGNC:29798]	1	233327724	233385148	1	1
ENSG00000143751	ENSG00000143751	1	ENSG00000143751	protein_coding	SDE2	163859	SDE2 telomere maintenance homolog [Source:HGNC Symbol;Acc:HGNC:26643]	1	225982702	225999343	-1	1
ENSG00000143816	ENSG00000143816	1	ENSG00000143816	protein_coding	WNT9A	7483	Wnt family member 9A [Source:HGNC Symbol;Acc:HGNC:12778]	1	227918656	227947932	-1	1
ENSG00000143842	ENSG00000143842	1	ENSG00000143842	protein_coding	SOX13	9580	SRY-box transcription factor 13 [Source:HGNC Symbol;Acc:HGNC:11192]	1	204073115	204127743	1	1
ENSG00000143924	ENSG00000143924	1	ENSG00000143924	protein_coding	EML4	27436	EMAP like 4 [Source:HGNC Symbol;Acc:HGNC:1316]	2	42169353	42332548	1	1
ENSG00000144036	ENSG00000144036	1	ENSG00000144036	protein_coding	EXOC6B	23233	exocyst complex component 6B [Source:HGNC Symbol;Acc:HGNC:17085]	2	72175984	72826041	-1	1
ENSG00000144357	ENSG00000144357	1	ENSG00000144357	protein_coding	UBR3	130507	ubiquitin protein ligase E3 component n-recognin 3 [Source:HGNC Symbol;Acc:HGNC:30467]	2	169827454	170084131	1	1
ENSG00000144597	ENSG00000144597	1	ENSG00000144597	protein_coding	EAF1	85403	ELL associated factor 1 [Source:HGNC Symbol;Acc:HGNC:20907]	3	15427598	15450635	1	1
ENSG00000144711	ENSG00000144711	1	ENSG00000144711	protein_coding	IQSEC1	9922	IQ motif and Sec7 domain ArfGEF 1 [Source:HGNC Symbol;Acc:HGNC:29112]	3	12897043	13283281	-1	1
ENSG00000144824	ENSG00000144824	1	ENSG00000144824	protein_coding	PHLDB2	90102	pleckstrin homology like domain family B member 2 [Source:HGNC Symbol;Acc:HGNC:29573]	3	111732497	111976517	1	1
ENSG00000144909	ENSG00000144909	1	ENSG00000144909	protein_coding	OSBPL11	114885	oxysterol binding protein like 11 [Source:HGNC Symbol;Acc:HGNC:16397]	3	125528858	125595497	-1	1
ENSG00000145284	ENSG00000145284	1	ENSG00000145284	protein_coding	SCD5	79966	stearoyl-CoA desaturase 5 [Source:HGNC Symbol;Acc:HGNC:21088]	4	82629539	82798796	-1	1
ENSG00000145391	ENSG00000145391	1	ENSG00000145391	protein_coding	SETD7	80854	SET domain containing 7, histone lysine methyltransferase [Source:HGNC Symbol;Acc:HGNC:30412]	4	139495941	139606699	-1	1
ENSG00000145555	ENSG00000145555	1	ENSG00000145555	protein_coding	MYO10	4651	myosin X [Source:HGNC Symbol;Acc:HGNC:7593]	5	16661907	16936288	-1	1
ENSG00000146083	ENSG00000146083	1	ENSG00000146083	protein_coding	RNF44	22838	ring finger protein 44 [Source:HGNC Symbol;Acc:HGNC:19180]	5	176526712	176538025	-1	1
ENSG00000146281	ENSG00000146281	1	ENSG00000146281	protein_coding	PM20D2	135293	peptidase M20 domain containing 2 [Source:HGNC Symbol;Acc:HGNC:21408]	6	89146055	89165565	1	1
ENSG00000146648	ENSG00000146648	1	ENSG00000146648	protein_coding	EGFR	1956	epidermal growth factor receptor [Source:HGNC Symbol;Acc:HGNC:3236]	7	55019017	55211628	1	1
ENSG00000147027	ENSG00000147027	1	ENSG00000147027	protein_coding	TMEM47	83604	transmembrane protein 47 [Source:HGNC Symbol;Acc:HGNC:18515]	X	34627075	34657285	-1	1
ENSG00000147065	ENSG00000147065	1	ENSG00000147065	protein_coding	MSN	4478	moesin [Source:HGNC Symbol;Acc:HGNC:7373]	X	65588377	65741931	1	1
ENSG00000147144	ENSG00000147144	1	ENSG00000147144	protein_coding	CCDC120	90060	coiled-coil domain containing 120 [Source:HGNC Symbol;Acc:HGNC:28910]	X	49053572	49069857	1	1
ENSG00000147162	ENSG00000147162	1	ENSG00000147162	protein_coding	OGT	8473	O-linked N-acetylglucosamine (GlcNAc) transferase [Source:HGNC Symbol;Acc:HGNC:8127]	X	71533087	71575892	1	1
ENSG00000147454	ENSG00000147454	1	ENSG00000147454	protein_coding	SLC25A37	51312	solute carrier family 25 member 37 [Source:HGNC Symbol;Acc:HGNC:29786]	8	23528956	23575463	1	1
ENSG00000147526	ENSG00000147526	1	ENSG00000147526	protein_coding	TACC1	6867	transforming acidic coiled-coil containing protein 1 [Source:HGNC Symbol;Acc:HGNC:11522]	8	38728186	38853028	1	1
ENSG00000147548	ENSG00000147548	1	ENSG00000147548	protein_coding	NSD3	54904	nuclear receptor binding SET domain protein 3 [Source:HGNC Symbol;Acc:HGNC:12767]	8	38269704	38382272	-1	1
ENSG00000147854	ENSG00000147854	1	ENSG00000147854	protein_coding	UHRF2	115426	ubiquitin like with PHD and ring finger domains 2 [Source:HGNC Symbol;Acc:HGNC:12557]	9	6413151	6507054	1	1
ENSG00000148110	ENSG00000148110	1	ENSG00000148110	protein_coding	MFSD14B	84641	major facilitator superfamily domain containing 14B [Source:HGNC Symbol;Acc:HGNC:23376]	9	94374569	94461042	1	1
ENSG00000148175	ENSG00000148175	1	ENSG00000148175	protein_coding	STOM	2040	stomatin [Source:HGNC Symbol;Acc:HGNC:3383]	9	121338987	121370304	-1	1
ENSG00000148396	ENSG00000148396	1	ENSG00000148396	protein_coding	SEC16A	9919	SEC16 homolog A, endoplasmic reticulum export factor [Source:HGNC Symbol;Acc:HGNC:29006]	9	136440096	136483759	-1	1
ENSG00000149177	ENSG00000149177	1	ENSG00000149177	protein_coding	PTPRJ	5795	protein tyrosine phosphatase receptor type J [Source:HGNC Symbol;Acc:HGNC:9673]	11	47980425	48170839	1	1
ENSG00000149485	ENSG00000149485	1	ENSG00000149485	protein_coding	FADS1	3992	fatty acid desaturase 1 [Source:HGNC Symbol;Acc:HGNC:3574]	11	61799627	61829318	-1	1
ENSG00000150054	ENSG00000150054	1	ENSG00000150054	protein_coding	MPP7	143098	MAGUK p55 scaffold protein 7 [Source:HGNC Symbol;Acc:HGNC:26542]	10	28050993	28334486	-1	1
ENSG00000150403	ENSG00000150403	1	ENSG00000150403	protein_coding	TMCO3	55002	transmembrane and coiled-coil domains 3 [Source:HGNC Symbol;Acc:HGNC:20329]	13	113491021	113554590	1	1
ENSG00000150712	ENSG00000150712	1	ENSG00000150712	protein_coding	MTMR12	54545	myotubularin related protein 12 [Source:HGNC Symbol;Acc:HGNC:18191]	5	32226994	32312987	-1	1
ENSG00000150760	ENSG00000150760	1	ENSG00000150760	protein_coding	DOCK1	1793	dedicator of cytokinesis 1 [Source:HGNC Symbol;Acc:HGNC:2987]	10	126905409	127452517	1	1
ENSG00000150938	ENSG00000150938	1	ENSG00000150938	protein_coding	CRIM1	51232	cysteine rich transmembrane BMP regulator 1 [Source:HGNC Symbol;Acc:HGNC:2359]	2	36355778	36551135	1	1
ENSG00000150961	ENSG00000150961	1	ENSG00000150961	protein_coding	SEC24D	9871	SEC24 homolog D, COPII coat complex component [Source:HGNC Symbol;Acc:HGNC:10706]	4	118722823	118838683	-1	1
ENSG00000151135	ENSG00000151135	1	ENSG00000151135	protein_coding	TMEM263	90488	transmembrane protein 263 [Source:HGNC Symbol;Acc:HGNC:28281]	12	106955719	106978778	1	1
ENSG00000151806	ENSG00000151806	1	ENSG00000151806	protein_coding	GUF1	60558	GTP binding elongation factor GUF1 [Source:HGNC Symbol;Acc:HGNC:25799]	4	44678420	44700928	1	1
ENSG00000152102	ENSG00000152102	1	ENSG00000152102	protein_coding	FAM168B	130074	family with sequence similarity 168 member B [Source:HGNC Symbol;Acc:HGNC:27016]	2	131047876	131093460	-1	1
ENSG00000152270	ENSG00000152270	1	ENSG00000152270	protein_coding	PDE3B	5140	phosphodiesterase 3B [Source:HGNC Symbol;Acc:HGNC:8779]	11	14643804	14872044	1	1
ENSG00000152291	ENSG00000152291	1	ENSG00000152291	protein_coding	TGOLN2	10618	trans-golgi network protein 2 [Source:HGNC Symbol;Acc:HGNC:15450]	2	85318027	85328251	-1	1
ENSG00000152558	ENSG00000152558	1	ENSG00000152558	protein_coding	TMEM123	114908	transmembrane protein 123 [Source:HGNC Symbol;Acc:HGNC:30138]	11	102396332	102470384	-1	1
ENSG00000152601	ENSG00000152601	1	ENSG00000152601	protein_coding	MBNL1	4154	muscleblind like splicing regulator 1 [Source:HGNC Symbol;Acc:HGNC:6923]	3	152243828	152465780	1	1
ENSG00000152683	ENSG00000152683	1	ENSG00000152683	protein_coding	SLC30A6	55676	solute carrier family 30 member 6 [Source:HGNC Symbol;Acc:HGNC:19305]	2	32165841	32224379	1	1
ENSG00000153071	ENSG00000153071	1	ENSG00000153071	protein_coding	DAB2	1601	DAB adaptor protein 2 [Source:HGNC Symbol;Acc:HGNC:2662]	5	39371675	39462300	-1	1
ENSG00000153179	ENSG00000153179	1	ENSG00000153179	protein_coding	RASSF3	283349	Ras association domain family member 3 [Source:HGNC Symbol;Acc:HGNC:14271]	12	64507001	64697564	1	1
ENSG00000153317	ENSG00000153317	1	ENSG00000153317	protein_coding	ASAP1	50807	ArfGAP with SH3 domain, ankyrin repeat and PH domain 1 [Source:HGNC Symbol;Acc:HGNC:2720]	8	130052104	130443674	-1	1
ENSG00000153561	ENSG00000153561	1	ENSG00000153561	protein_coding	RMND5A	64795	required for meiotic nuclear division 5 homolog A [Source:HGNC Symbol;Acc:HGNC:25850]	2	86720291	86778041	1	1
ENSG00000153827	ENSG00000153827	1	ENSG00000153827	protein_coding	TRIP12	9320	thyroid hormone receptor interactor 12 [Source:HGNC Symbol;Acc:HGNC:12306]	2	229763837	229923239	-1	1
ENSG00000153904	ENSG00000153904	1	ENSG00000153904	protein_coding	DDAH1	23576	dimethylarginine dimethylaminohydrolase 1 [Source:HGNC Symbol;Acc:HGNC:2715]	1	85318481	85578363	-1	1
ENSG00000153936	ENSG00000153936	1	ENSG00000153936	protein_coding	HS2ST1	9653	heparan sulfate 2-O-sulfotransferase 1 [Source:HGNC Symbol;Acc:HGNC:5193]	1	86914635	87109982	1	1
ENSG00000153944	ENSG00000153944	1	ENSG00000153944	protein_coding	MSI2	124540	musashi RNA binding protein 2 [Source:HGNC Symbol;Acc:HGNC:18585]	17	57255851	57684689	1	1
ENSG00000153989	ENSG00000153989	1	ENSG00000153989	protein_coding	NUS1	116150	NUS1 dehydrodolichyl diphosphate synthase subunit [Source:HGNC Symbol;Acc:HGNC:21042]	6	117675469	117710727	1	1
ENSG00000154124	ENSG00000154124	1	ENSG00000154124	protein_coding	OTULIN	90268	OTU deubiquitinase with linear linkage specificity [Source:HGNC Symbol;Acc:HGNC:25118]	5	14664664	14699850	1	1
ENSG00000154127	ENSG00000154127	1	ENSG00000154127	protein_coding	UBASH3B	84959	ubiquitin associated and SH3 domain containing B [Source:HGNC Symbol;Acc:HGNC:29884]	11	122655722	122814473	1	1
ENSG00000154174	ENSG00000154174	1	ENSG00000154174	protein_coding	TOMM70	9868	translocase of outer mitochondrial membrane 70 [Source:HGNC Symbol;Acc:HGNC:11985]	3	100363431	100401089	-1	1
ENSG00000154229	ENSG00000154229	1	ENSG00000154229	protein_coding	PRKCA	5578	protein kinase C alpha [Source:HGNC Symbol;Acc:HGNC:9393]	17	66302613	66810743	1	1
ENSG00000154429	ENSG00000154429	1	ENSG00000154429	protein_coding	CCSAP	126731	centriole, cilia and spindle associated protein [Source:HGNC Symbol;Acc:HGNC:29578]	1	229321011	229343294	-1	1
ENSG00000154727	ENSG00000154727	1	ENSG00000154727	protein_coding	GABPA	2551	GA binding protein transcription factor subunit alpha [Source:HGNC Symbol;Acc:HGNC:4071]	21	25734570	25772460	1	1
ENSG00000154839	ENSG00000154839	1	ENSG00000154839	protein_coding	SKA1	220134	spindle and kinetochore associated complex subunit 1 [Source:HGNC Symbol;Acc:HGNC:28109]	18	50375040	50394168	1	1
ENSG00000154945	ENSG00000154945	1	ENSG00000154945	protein_coding	ANKRD40	91369	ankyrin repeat domain 40 [Source:HGNC Symbol;Acc:HGNC:28233]	17	50693198	50707914	-1	1
ENSG00000155008	ENSG00000155008	1	ENSG00000155008	protein_coding	APOOL	139322	apolipoprotein O like [Source:HGNC Symbol;Acc:HGNC:24009]	X	85003877	85093315	1	1
ENSG00000155096	ENSG00000155096	1	ENSG00000155096	protein_coding	AZIN1	51582	antizyme inhibitor 1 [Source:HGNC Symbol;Acc:HGNC:16432]	8	102826111	102893864	-1	1
ENSG00000155111	ENSG00000155111	1	ENSG00000155111	protein_coding	CDK19	23097	cyclin dependent kinase 19 [Source:HGNC Symbol;Acc:HGNC:19338]	6	110609978	110815958	-1	1
ENSG00000155189	ENSG00000155189	1	ENSG00000155189	protein_coding	AGPAT5	55326	1-acylglycerol-3-phosphate O-acyltransferase 5 [Source:HGNC Symbol;Acc:HGNC:20886]	8	6708642	6761503	1	1
ENSG00000155506	ENSG00000155506	1	ENSG00000155506	protein_coding	LARP1	23367	La ribonucleoprotein 1, translational regulator [Source:HGNC Symbol;Acc:HGNC:29531]	5	154682986	154817605	1	1
ENSG00000156017	ENSG00000156017	1	ENSG00000156017	protein_coding	CARNMT1	138199	carnosine N-methyltransferase 1 [Source:HGNC Symbol;Acc:HGNC:23435]	9	74980790	75028423	-1	1
ENSG00000156531	ENSG00000156531	1	ENSG00000156531	protein_coding	PHF6	84295	PHD finger protein 6 [Source:HGNC Symbol;Acc:HGNC:18145]	X	134373288	134428791	1	1
ENSG00000156599	ENSG00000156599	1	ENSG00000156599	protein_coding	ZDHHC5	25921	zinc finger DHHC-type palmitoyltransferase 5 [Source:HGNC Symbol;Acc:HGNC:18472]	11	57667747	57701182	1	1
ENSG00000157500	ENSG00000157500	1	ENSG00000157500	protein_coding	APPL1	26060	adaptor protein, phosphotyrosine interacting with PH domain and leucine zipper 1 [Source:HGNC Symbol;Acc:HGNC:24035]	3	57227726	57278105	1	1
ENSG00000158195	ENSG00000158195	1	ENSG00000158195	protein_coding	WASF2	10163	WASP family member 2 [Source:HGNC Symbol;Acc:HGNC:12733]	1	27404230	27490167	-1	1
ENSG00000158290	ENSG00000158290	1	ENSG00000158290	protein_coding	CUL4B	8450	cullin 4B [Source:HGNC Symbol;Acc:HGNC:2555]	X	120505920	120604074	-1	1
ENSG00000158467	ENSG00000158467	1	ENSG00000158467	protein_coding	AHCYL2	23382	adenosylhomocysteinase like 2 [Source:HGNC Symbol;Acc:HGNC:22204]	7	129225030	129430211	1	1
ENSG00000158615	ENSG00000158615	1	ENSG00000158615	protein_coding	PPP1R15B	84919	protein phosphatase 1 regulatory subunit 15B [Source:HGNC Symbol;Acc:HGNC:14951]	1	204396492	204411887	-1	1
ENSG00000158985	ENSG00000158985	1	ENSG00000158985	protein_coding	CDC42SE2	56990	CDC42 small effector 2 [Source:HGNC Symbol;Acc:HGNC:18547]	5	131245493	131398447	1	1
ENSG00000159023	ENSG00000159023	1	ENSG00000159023	protein_coding	EPB41	2035	erythrocyte membrane protein band 4.1 [Source:HGNC Symbol;Acc:HGNC:3377]	1	28887091	29120046	1	1
ENSG00000159086	ENSG00000159086	1	ENSG00000159086	protein_coding	PAXBP1	94104	PAX3 and PAX7 binding protein 1 [Source:HGNC Symbol;Acc:HGNC:13579]	21	32733899	32771792	-1	1
ENSG00000159167	ENSG00000159167	1	ENSG00000159167	protein_coding	STC1	6781	stanniocalcin 1 [Source:HGNC Symbol;Acc:HGNC:11373]	8	23841929	23854806	-1	1
ENSG00000159267	ENSG00000159267	1	ENSG00000159267	protein_coding	HLCS	3141	holocarboxylase synthetase [Source:HGNC Symbol;Acc:HGNC:4976]	21	36748626	36990236	-1	1
ENSG00000159658	ENSG00000159658	1	ENSG00000159658	protein_coding	EFCAB14	9813	EF-hand calcium binding domain 14 [Source:HGNC Symbol;Acc:HGNC:29051]	1	46674659	46719146	-1	1
ENSG00000160216	ENSG00000160216	1	ENSG00000160216	protein_coding	AGPAT3	56894	1-acylglycerol-3-phosphate O-acyltransferase 3 [Source:HGNC Symbol;Acc:HGNC:326]	21	43865223	43987592	1	1
ENSG00000160293	ENSG00000160293	1	ENSG00000160293	protein_coding	VAV2	7410	vav guanine nucleotide exchange factor 2 [Source:HGNC Symbol;Acc:HGNC:12658]	9	133761894	133992604	-1	1
ENSG00000160305	ENSG00000160305	1	ENSG00000160305	protein_coding	DIP2A	23181	disco interacting protein 2 homolog A [Source:HGNC Symbol;Acc:HGNC:17217]	21	46458891	46570015	1	1
ENSG00000160710	ENSG00000160710	1	ENSG00000160710	protein_coding	ADAR	103	adenosine deaminase RNA specific [Source:HGNC Symbol;Acc:HGNC:225]	1	154581695	154628013	-1	1
ENSG00000160785	ENSG00000160785	1	ENSG00000160785	protein_coding	SLC25A44	9673	solute carrier family 25 member 44 [Source:HGNC Symbol;Acc:HGNC:29036]	1	156193932	156212796	1	1
ENSG00000161813	ENSG00000161813	1	ENSG00000161813	protein_coding	LARP4	113251	La ribonucleoprotein 4 [Source:HGNC Symbol;Acc:HGNC:24320]	12	50392383	50480004	1	1
ENSG00000162430	ENSG00000162430	1	ENSG00000162430	protein_coding	SELENON	57190	selenoprotein N [Source:HGNC Symbol;Acc:HGNC:15999]	1	25800193	25818221	1	1
ENSG00000162512	ENSG00000162512	1	ENSG00000162512	protein_coding	SDC3	9672	syndecan 3 [Source:HGNC Symbol;Acc:HGNC:10660]	1	30869466	30908758	-1	1
ENSG00000162613	ENSG00000162613	1	ENSG00000162613	protein_coding	FUBP1	8880	far upstream element binding protein 1 [Source:HGNC Symbol;Acc:HGNC:4004]	1	77944055	77979110	-1	1
ENSG00000162636	ENSG00000162636	1	ENSG00000162636	protein_coding	EEIG2	284611	EEIG family member 2 [Source:HGNC Symbol;Acc:HGNC:27637]	1	108560089	108644900	1	1
ENSG00000162688	ENSG00000162688	1	ENSG00000162688	protein_coding	AGL	178	amylo-alpha-1, 6-glucosidase, 4-alpha-glucanotransferase [Source:HGNC Symbol;Acc:HGNC:321]	1	99850361	99924023	1	1
ENSG00000163013	ENSG00000163013	1	ENSG00000163013	protein_coding	FBXO41	150726	F-box protein 41 [Source:HGNC Symbol;Acc:HGNC:29409]	2	73254682	73284478	-1	1
ENSG00000163104	ENSG00000163104	1	ENSG00000163104	protein_coding	SMARCAD1	56916	SWI/SNF-related, matrix-associated actin-dependent regulator of chromatin, subfamily a, containing DEAD/H box 1 [Source:HGNC Symbol;Acc:HGNC:18398]	4	94207611	94291292	1	1
ENSG00000163291	ENSG00000163291	1	ENSG00000163291	protein_coding	PAQR3	152559	progestin and adipoQ receptor family member 3 [Source:HGNC Symbol;Acc:HGNC:30130]	4	78887127	78939438	-1	1
ENSG00000163605	ENSG00000163605	1	ENSG00000163605	protein_coding	PPP4R2	151987	protein phosphatase 4 regulatory subunit 2 [Source:HGNC Symbol;Acc:HGNC:18296]	3	72996803	73069198	1	1
ENSG00000163788	ENSG00000163788	1	ENSG00000163788	protein_coding	SNRK	54861	SNF related kinase [Source:HGNC Symbol;Acc:HGNC:30598]	3	43286512	43424764	1	1
ENSG00000163820	ENSG00000163820	1	ENSG00000163820	protein_coding	FYCO1	79443	FYVE and coiled-coil domain autophagy adaptor 1 [Source:HGNC Symbol;Acc:HGNC:14673]	3	45917903	45995824	-1	1
ENSG00000163872	ENSG00000163872	1	ENSG00000163872	protein_coding	YEATS2	55689	YEATS domain containing 2 [Source:HGNC Symbol;Acc:HGNC:25489]	3	183697797	183812624	1	1
ENSG00000163939	ENSG00000163939	1	ENSG00000163939	protein_coding	PBRM1	55193	polybromo 1 [Source:HGNC Symbol;Acc:HGNC:30064]	3	52545352	52685917	-1	1
ENSG00000164091	ENSG00000164091	1	ENSG00000164091	protein_coding	WDR82	80335	WD repeat domain 82 [Source:HGNC Symbol;Acc:HGNC:28826]	3	52254434	52288020	-1	1
ENSG00000164151	ENSG00000164151	1	ENSG00000164151	protein_coding	ICE1	23379	interactor of little elongation complex ELL subunit 1 [Source:HGNC Symbol;Acc:HGNC:29154]	5	5420664	5490220	1	1
ENSG00000164164	ENSG00000164164	1	ENSG00000164164	protein_coding	OTUD4	54726	OTU deubiquitinase 4 [Source:HGNC Symbol;Acc:HGNC:24949]	4	145110838	145180589	-1	1
ENSG00000164244	ENSG00000164244	1	ENSG00000164244	protein_coding	PRRC1	133619	proline rich coiled-coil 1 [Source:HGNC Symbol;Acc:HGNC:28164]	5	127517640	127555085	1	1
ENSG00000164292	ENSG00000164292	1	ENSG00000164292	protein_coding	RHOBTB3	22836	Rho related BTB domain containing 3 [Source:HGNC Symbol;Acc:HGNC:18757]	5	95713522	95824383	1	1
ENSG00000164307	ENSG00000164307	1	ENSG00000164307	protein_coding	ERAP1	51752	endoplasmic reticulum aminopeptidase 1 [Source:HGNC Symbol;Acc:HGNC:18173]	5	96760810	96808100	-1	1
ENSG00000164402	ENSG00000164402	1	ENSG00000164402	protein_coding	SEPTIN8	23176	septin 8 [Source:HGNC Symbol;Acc:HGNC:16511]	5	132750819	132807241	-1	1
ENSG00000164715	ENSG00000164715	1	ENSG00000164715	protein_coding	LMTK2	22853	lemur tyrosine kinase 2 [Source:HGNC Symbol;Acc:HGNC:17880]	7	98106862	98209638	1	1
ENSG00000164983	ENSG00000164983	1	ENSG00000164983	protein_coding	TMEM65	157378	transmembrane protein 65 [Source:HGNC Symbol;Acc:HGNC:25203]	8	124306189	124372701	-1	1
ENSG00000165097	ENSG00000165097	1	ENSG00000165097	protein_coding	KDM1B	221656	lysine demethylase 1B [Source:HGNC Symbol;Acc:HGNC:21577]	6	18155329	18223854	1	1
ENSG00000165124	ENSG00000165124	1	ENSG00000165124	protein_coding	SVEP1	79987	sushi, von Willebrand factor type A, EGF and pentraxin domain containing 1 [Source:HGNC Symbol;Acc:HGNC:15985]	9	110365248	110579880	-1	1
ENSG00000165219	ENSG00000165219	1	ENSG00000165219	protein_coding	GAPVD1	26130	GTPase activating protein and VPS9 domains 1 [Source:HGNC Symbol;Acc:HGNC:23375]	9	125261794	125367207	1	1
ENSG00000165240	ENSG00000165240	1	ENSG00000165240	protein_coding	ATP7A	538	ATPase copper transporting alpha [Source:HGNC Symbol;Acc:HGNC:869]	X	77910690	78050395	1	1
ENSG00000165406	ENSG00000165406	1	ENSG00000165406	protein_coding	MARCHF8	220972	membrane associated ring-CH-type finger 8 [Source:HGNC Symbol;Acc:HGNC:23356]	10	45454585	45594906	-1	1
ENSG00000165476	ENSG00000165476	1	ENSG00000165476	protein_coding	REEP3	221035	receptor accessory protein 3 [Source:HGNC Symbol;Acc:HGNC:23711]	10	63521401	63625128	1	1
ENSG00000165572	ENSG00000165572	1	ENSG00000165572	protein_coding	KBTBD6	89890	kelch repeat and BTB domain containing 6 [Source:HGNC Symbol;Acc:HGNC:25340]	13	41127569	41132802	-1	1
ENSG00000165632	ENSG00000165632	1	ENSG00000165632	protein_coding	TAF3	83860	TATA-box binding protein associated factor 3 [Source:HGNC Symbol;Acc:HGNC:17303]	10	7818497	8016631	1	1
ENSG00000165671	ENSG00000165671	1	ENSG00000165671	protein_coding	NSD1	64324	nuclear receptor binding SET domain protein 1 [Source:HGNC Symbol;Acc:HGNC:14234]	5	177131830	177300213	1	1
ENSG00000165891	ENSG00000165891	1	ENSG00000165891	protein_coding	E2F7	144455	E2F transcription factor 7 [Source:HGNC Symbol;Acc:HGNC:23820]	12	77021248	77065569	-1	1
ENSG00000166025	ENSG00000166025	1	ENSG00000166025	protein_coding	AMOTL1	154810	angiomotin like 1 [Source:HGNC Symbol;Acc:HGNC:17811]	11	94706431	94876748	1	1
ENSG00000166181	ENSG00000166181	1	ENSG00000166181	protein_coding	API5	8539	apoptosis inhibitor 5 [Source:HGNC Symbol;Acc:HGNC:594]	11	43311963	43344529	1	1
ENSG00000166224	ENSG00000166224	1	ENSG00000166224	protein_coding	SGPL1	8879	sphingosine-1-phosphate lyase 1 [Source:HGNC Symbol;Acc:HGNC:10817]	10	70815905	70895816	1	1
ENSG00000166250	ENSG00000166250	1	ENSG00000166250	protein_coding	CLMP	79827	CXADR like membrane protein [Source:HGNC Symbol;Acc:HGNC:24039]	11	123069872	123195248	-1	1
ENSG00000166398	ENSG00000166398	1	ENSG00000166398	protein_coding	GARRE1	9710	granule associated Rac and RHOG effector 1 [Source:HGNC Symbol;Acc:HGNC:29016]	19	34254552	34355566	1	1
ENSG00000166619	ENSG00000166619	1	ENSG00000166619	protein_coding	BLCAP	10904	BLCAP apoptosis inducing factor [Source:HGNC Symbol;Acc:HGNC:1055]	20	37492472	37527931	-1	1
ENSG00000166734	ENSG00000166734	1	ENSG00000166734	protein_coding	GOLM2	113201	golgi membrane protein 2 [Source:HGNC Symbol;Acc:HGNC:24892]	15	44288719	44415758	1	1
ENSG00000166747	ENSG00000166747	1	ENSG00000166747	protein_coding	AP1G1	164	adaptor related protein complex 1 subunit gamma 1 [Source:HGNC Symbol;Acc:HGNC:555]	16	71729000	71809201	-1	1
ENSG00000166881	ENSG00000166881	1	ENSG00000166881	protein_coding	NEMP1	23306	nuclear envelope integral membrane protein 1 [Source:HGNC Symbol;Acc:HGNC:29001]	12	57055643	57088063	-1	1
ENSG00000166889	ENSG00000166889	1	ENSG00000166889	protein_coding	PATL1	219988	PAT1 homolog 1, processing body mRNA decay factor [Source:HGNC Symbol;Acc:HGNC:26721]	11	59636716	59669037	-1	1
ENSG00000166912	ENSG00000166912	1	ENSG00000166912	protein_coding	MTMR10	54893	myotubularin related protein 10 [Source:HGNC Symbol;Acc:HGNC:25999]	15	30938941	30991628	-1	1
ENSG00000167110	ENSG00000167110	1	ENSG00000167110	protein_coding	GOLGA2	2801	golgin A2 [Source:HGNC Symbol;Acc:HGNC:4425]	9	128255829	128276026	-1	1
ENSG00000167202	ENSG00000167202	1	ENSG00000167202	protein_coding	TBC1D2B	23102	TBC1 domain family member 2B [Source:HGNC Symbol;Acc:HGNC:29183]	15	77984036	78077724	-1	1
ENSG00000167258	ENSG00000167258	1	ENSG00000167258	protein_coding	CDK12	51755	cyclin dependent kinase 12 [Source:HGNC Symbol;Acc:HGNC:24224]	17	39461486	39567559	1	1
ENSG00000167522	ENSG00000167522	1	ENSG00000167522	protein_coding	ANKRD11	29123	ankyrin repeat domain containing 11 [Source:HGNC Symbol;Acc:HGNC:21316]	16	89267630	89490561	-1	1
ENSG00000168092	ENSG00000168092	1	ENSG00000168092	protein_coding	PAFAH1B2	5049	platelet activating factor acetylhydrolase 1b catalytic subunit 2 [Source:HGNC Symbol;Acc:HGNC:8575]	11	117144284	117176894	1	1
ENSG00000168137	ENSG00000168137	1	ENSG00000168137	protein_coding	SETD5	55209	SET domain containing 5 [Source:HGNC Symbol;Acc:HGNC:25566]	3	9397615	9479240	1	1
ENSG00000168502	ENSG00000168502	1	ENSG00000168502	protein_coding	MTCL1	23255	microtubule crosslinking factor 1 [Source:HGNC Symbol;Acc:HGNC:29121]	18	8705556	8832778	1	1
ENSG00000168566	ENSG00000168566	1	ENSG00000168566	protein_coding	SNRNP48	154007	small nuclear ribonucleoprotein U11/U12 subunit 48 [Source:HGNC Symbol;Acc:HGNC:21368]	6	7590198	7611967	1	1
ENSG00000168610	ENSG00000168610	1	ENSG00000168610	protein_coding	STAT3	6774	signal transducer and activator of transcription 3 [Source:HGNC Symbol;Acc:HGNC:11364]	17	42313324	42388540	-1	1
ENSG00000168710	ENSG00000168710	1	ENSG00000168710	protein_coding	AHCYL1	10768	adenosylhomocysteinase like 1 [Source:HGNC Symbol;Acc:HGNC:344]	1	109984765	110023742	1	1
ENSG00000168813	ENSG00000168813	1	ENSG00000168813	protein_coding	ZNF507	22847	zinc finger protein 507 [Source:HGNC Symbol;Acc:HGNC:23783]	19	32345594	32387667	1	1
ENSG00000169131	ENSG00000169131	1	ENSG00000169131	protein_coding	ZNF354A	6940	zinc finger protein 354A [Source:HGNC Symbol;Acc:HGNC:11628]	5	178711512	178730659	-1	1
ENSG00000169398	ENSG00000169398	1	ENSG00000169398	protein_coding	PTK2	5747	protein tyrosine kinase 2 [Source:HGNC Symbol;Acc:HGNC:9611]	8	140657900	141002216	-1	1
ENSG00000169446	ENSG00000169446	1	ENSG00000169446	protein_coding	MMGT1	93380	membrane magnesium transporter 1 [Source:HGNC Symbol;Acc:HGNC:28100]	X	135960588	135974029	-1	1
ENSG00000169504	ENSG00000169504	1	ENSG00000169504	protein_coding	CLIC4	25932	chloride intracellular channel 4 [Source:HGNC Symbol;Acc:HGNC:13518]	1	24745382	24844321	1	1
ENSG00000169641	ENSG00000169641	1	ENSG00000169641	protein_coding	LUZP1	7798	leucine zipper protein 1 [Source:HGNC Symbol;Acc:HGNC:14985]	1	23084030	23177808	-1	1
ENSG00000169826	ENSG00000169826	1	ENSG00000169826	protein_coding	CSGALNACT2	55454	chondroitin sulfate N-acetylgalactosaminyltransferase 2 [Source:HGNC Symbol;Acc:HGNC:24292]	10	43138445	43185302	1	1
ENSG00000169926	ENSG00000169926	1	ENSG00000169926	protein_coding	KLF13	51621	KLF transcription factor 13 [Source:HGNC Symbol;Acc:HGNC:13672]	15	31326835	31435665	1	1
ENSG00000169992	ENSG00000169992	1	ENSG00000169992	protein_coding	NLGN2	57555	neuroligin 2 [Source:HGNC Symbol;Acc:HGNC:14290]	17	7404874	7419860	1	1
ENSG00000170027	ENSG00000170027	1	ENSG00000170027	protein_coding	YWHAG	7532	tyrosine 3-monooxygenase/tryptophan 5-monooxygenase activation protein gamma [Source:HGNC Symbol;Acc:HGNC:12852]	7	76326799	76358991	-1	1
ENSG00000170113	ENSG00000170113	1	ENSG00000170113	protein_coding	NIPA1	123606	NIPA magnesium transporter 1 [Source:HGNC Symbol;Acc:HGNC:17043]	15	22773063	22829789	1	1
ENSG00000170145	ENSG00000170145	1	ENSG00000170145	protein_coding	SIK2	23235	salt inducible kinase 2 [Source:HGNC Symbol;Acc:HGNC:21680]	11	111602449	111730855	1	1
ENSG00000170471	ENSG00000170471	1	ENSG00000170471	protein_coding	RALGAPB	57148	Ral GTPase activating protein non-catalytic subunit beta [Source:HGNC Symbol;Acc:HGNC:29221]	20	38472816	38578859	1	1
ENSG00000170581	ENSG00000170581	1	ENSG00000170581	protein_coding	STAT2	6773	signal transducer and activator of transcription 2 [Source:HGNC Symbol;Acc:HGNC:11363]	12	56341597	56360203	-1	1
ENSG00000170759	ENSG00000170759	1	ENSG00000170759	protein_coding	KIF5B	3799	kinesin family member 5B [Source:HGNC Symbol;Acc:HGNC:6324]	10	32009015	32056425	-1	1
ENSG00000170832	ENSG00000170832	1	ENSG00000170832	protein_coding	USP32	84669	ubiquitin specific peptidase 32 [Source:HGNC Symbol;Acc:HGNC:19143]	17	60177327	60422470	-1	1
ENSG00000171150	ENSG00000171150	1	ENSG00000171150	protein_coding	SOCS5	9655	suppressor of cytokine signaling 5 [Source:HGNC Symbol;Acc:HGNC:16852]	2	46698952	46780245	1	1
ENSG00000171246	ENSG00000171246	1	ENSG00000171246	protein_coding	NPTX1	4884	neuronal pentraxin 1 [Source:HGNC Symbol;Acc:HGNC:7952]	17	80466834	80477843	-1	1
ENSG00000171408	ENSG00000171408	1	ENSG00000171408	protein_coding	PDE7B	27115	phosphodiesterase 7B [Source:HGNC Symbol;Acc:HGNC:8792]	6	135851701	136195574	1	1
ENSG00000171467	ENSG00000171467	1	ENSG00000171467	protein_coding	ZNF318	24149	zinc finger protein 318 [Source:HGNC Symbol;Acc:HGNC:13578]	6	43307134	43369647	-1	1
ENSG00000171488	ENSG00000171488	1	ENSG00000171488	protein_coding	LRRC8C	84230	leucine rich repeat containing 8 VRAC subunit C [Source:HGNC Symbol;Acc:HGNC:25075]	1	89633072	89769903	1	1
ENSG00000171943	ENSG00000171943	1	ENSG00000171943	protein_coding	SRGAP2C	653464	SLIT-ROBO Rho GTPase activating protein 2C [Source:HGNC Symbol;Acc:HGNC:30584]	1	121184811	121392874	1	1
ENSG00000172292	ENSG00000172292	1	ENSG00000172292	protein_coding	CERS6	253782	ceramide synthase 6 [Source:HGNC Symbol;Acc:HGNC:23826]	2	168456249	168775134	1	1
ENSG00000172380	ENSG00000172380	1	ENSG00000172380	protein_coding	GNG12	55970	G protein subunit gamma 12 [Source:HGNC Symbol;Acc:HGNC:19663]	1	67701475	67833467	-1	1
ENSG00000172534	ENSG00000172534	1	ENSG00000172534	protein_coding	HCFC1	3054	host cell factor C1 [Source:HGNC Symbol;Acc:HGNC:4839]	X	153947557	153971818	-1	1
ENSG00000172572	ENSG00000172572	1	ENSG00000172572	protein_coding	PDE3A	5139	phosphodiesterase 3A [Source:HGNC Symbol;Acc:HGNC:8778]	12	20368537	20688583	1	1
ENSG00000172939	ENSG00000172939	1	ENSG00000172939	protein_coding	OXSR1	9943	oxidative stress responsive kinase 1 [Source:HGNC Symbol;Acc:HGNC:8508]	3	38165089	38255484	1	1
ENSG00000173120	ENSG00000173120	1	ENSG00000173120	protein_coding	KDM2A	22992	lysine demethylase 2A [Source:HGNC Symbol;Acc:HGNC:13606]	11	67119263	67258082	1	1
ENSG00000173226	ENSG00000173226	1	ENSG00000173226	protein_coding	IQCB1	9657	IQ motif containing B1 [Source:HGNC Symbol;Acc:HGNC:28949]	3	121769761	121835079	-1	1
ENSG00000173276	ENSG00000173276	1	ENSG00000173276	protein_coding	ZBTB21	49854	zinc finger and BTB domain containing 21 [Source:HGNC Symbol;Acc:HGNC:13083]	21	41986831	42010387	-1	1
ENSG00000173391	ENSG00000173391	1	ENSG00000173391	protein_coding	OLR1	4973	oxidized low density lipoprotein receptor 1 [Source:HGNC Symbol;Acc:HGNC:8133]	12	10158301	10172138	-1	1
ENSG00000173473	ENSG00000173473	1	ENSG00000173473	protein_coding	SMARCC1	6599	SWI/SNF related, matrix associated, actin dependent regulator of chromatin subfamily c member 1 [Source:HGNC Symbol;Acc:HGNC:11104]	3	47585269	47782106	-1	1
ENSG00000173598	ENSG00000173598	1	ENSG00000173598	protein_coding	NUDT4	11163	nudix hydrolase 4 [Source:HGNC Symbol;Acc:HGNC:8051]	12	93377883	93408146	1	1
ENSG00000173726	ENSG00000173726	1	ENSG00000173726	protein_coding	TOMM20	9804	translocase of outer mitochondrial membrane 20 [Source:HGNC Symbol;Acc:HGNC:20947]	1	235109341	235128837	-1	1
ENSG00000173757	ENSG00000173757	1	ENSG00000173757	protein_coding	STAT5B	6777	signal transducer and activator of transcription 5B [Source:HGNC Symbol;Acc:HGNC:11367]	17	42199176	42288633	-1	1
ENSG00000173852	ENSG00000173852	1	ENSG00000173852	protein_coding	DPY19L1	23333	dpy-19 like C-mannosyltransferase 1 [Source:HGNC Symbol;Acc:HGNC:22205]	7	34927292	35038271	-1	1
ENSG00000174233	ENSG00000174233	1	ENSG00000174233	protein_coding	ADCY6	112	adenylate cyclase 6 [Source:HGNC Symbol;Acc:HGNC:237]	12	48766194	48789089	-1	1
ENSG00000174282	ENSG00000174282	1	ENSG00000174282	protein_coding	ZBTB4	57659	zinc finger and BTB domain containing 4 [Source:HGNC Symbol;Acc:HGNC:23847]	17	7459366	7484263	-1	1
ENSG00000174606	ENSG00000174606	1	ENSG00000174606	protein_coding	ANGEL2	90806	angel homolog 2 [Source:HGNC Symbol;Acc:HGNC:30534]	1	212992182	213015867	-1	1
ENSG00000174799	ENSG00000174799	1	ENSG00000174799	protein_coding	CEP135	9662	centrosomal protein 135 [Source:HGNC Symbol;Acc:HGNC:29086]	4	55948871	56033361	1	1
ENSG00000174989	ENSG00000174989	1	ENSG00000174989	protein_coding	FBXW8	26259	F-box and WD repeat domain containing 8 [Source:HGNC Symbol;Acc:HGNC:13597]	12	116910950	117031148	1	1
ENSG00000175073	ENSG00000175073	1	ENSG00000175073	protein_coding	VCPIP1	80124	valosin containing protein interacting protein 1 [Source:HGNC Symbol;Acc:HGNC:30897]	8	66628487	66667231	-1	1
ENSG00000175662	ENSG00000175662	1	ENSG00000175662	protein_coding	TOM1L2	146691	target of myb1 like 2 membrane trafficking protein [Source:HGNC Symbol;Acc:HGNC:11984]	17	17843511	17972422	-1	1
ENSG00000176055	ENSG00000176055	1	ENSG00000176055	protein_coding	MBLAC2	153364	metallo-beta-lactamase domain containing 2 [Source:HGNC Symbol;Acc:HGNC:33711]	5	90458209	90474771	-1	1
ENSG00000176105	ENSG00000176105	1	ENSG00000176105	protein_coding	YES1	7525	YES proto-oncogene 1, Src family tyrosine kinase [Source:HGNC Symbol;Acc:HGNC:12841]	18	721588	812546	-1	1
ENSG00000176390	ENSG00000176390	1	ENSG00000176390	protein_coding	CRLF3	51379	cytokine receptor like factor 3 [Source:HGNC Symbol;Acc:HGNC:17177]	17	30769388	30824692	-1	1
ENSG00000176994	ENSG00000176994	1	ENSG00000176994	protein_coding	SMCR8	140775	SMCR8-C9orf72 complex subunit [Source:HGNC Symbol;Acc:HGNC:17921]	17	18315293	18328056	1	1
ENSG00000177119	ENSG00000177119	1	ENSG00000177119	protein_coding	ANO6	196527	anoctamin 6 [Source:HGNC Symbol;Acc:HGNC:25240]	12	45215987	45482280	1	1
ENSG00000177189	ENSG00000177189	1	ENSG00000177189	protein_coding	RPS6KA3	6197	ribosomal protein S6 kinase A3 [Source:HGNC Symbol;Acc:HGNC:10432]	X	20149911	20267519	-1	1
ENSG00000177485	ENSG00000177485	1	ENSG00000177485	protein_coding	ZBTB33	10009	zinc finger and BTB domain containing 33 [Source:HGNC Symbol;Acc:HGNC:16682]	X	120250752	120258398	1	1
ENSG00000178202	ENSG00000178202	1	ENSG00000178202	protein_coding	POGLUT3	143888	protein O-glucosyltransferase 3 [Source:HGNC Symbol;Acc:HGNC:28496]	11	108472112	108498405	-1	1
ENSG00000178234	ENSG00000178234	1	ENSG00000178234	protein_coding	GALNT11	63917	polypeptide N-acetylgalactosaminyltransferase 11 [Source:HGNC Symbol;Acc:HGNC:19875]	7	152025674	152122340	1	1
ENSG00000178691	ENSG00000178691	1	ENSG00000178691	protein_coding	SUZ12	23512	SUZ12 polycomb repressive complex 2 subunit [Source:HGNC Symbol;Acc:HGNC:17101]	17	31937007	32001038	1	1
ENSG00000178904	ENSG00000178904	1	ENSG00000178904	protein_coding	DPY19L3	147991	dpy-19 like C-mannosyltransferase 3 [Source:HGNC Symbol;Acc:HGNC:27120]	19	32405543	32485895	1	1
ENSG00000179051	ENSG00000179051	1	ENSG00000179051	protein_coding	RCC2	55920	regulator of chromosome condensation 2 [Source:HGNC Symbol;Acc:HGNC:30297]	1	17406760	17439677	-1	1
ENSG00000179195	ENSG00000179195	1	ENSG00000179195	protein_coding	ZNF664	144348	zinc finger protein 664 [Source:HGNC Symbol;Acc:HGNC:25406]	12	123971845	124015439	1	1
ENSG00000179241	ENSG00000179241	1	ENSG00000179241	protein_coding	LDLRAD3	143458	low density lipoprotein receptor class A domain containing 3 [Source:HGNC Symbol;Acc:HGNC:27046]	11	35943981	36232136	1	1
ENSG00000179295	ENSG00000179295	1	ENSG00000179295	protein_coding	PTPN11	5781	protein tyrosine phosphatase non-receptor type 11 [Source:HGNC Symbol;Acc:HGNC:9644]	12	112418351	112509918	1	1
ENSG00000179941	ENSG00000179941	1	ENSG00000179941	protein_coding	BBS10	79738	Bardet-Biedl syndrome 10 [Source:HGNC Symbol;Acc:HGNC:26291]	12	76344474	76348415	-1	1
ENSG00000180182	ENSG00000180182	1	ENSG00000180182	protein_coding	MED14	9282	mediator complex subunit 14 [Source:HGNC Symbol;Acc:HGNC:2370]	X	40648305	40735858	-1	1
ENSG00000180357	ENSG00000180357	1	ENSG00000180357	protein_coding	ZNF609	23060	zinc finger protein 609 [Source:HGNC Symbol;Acc:HGNC:29003]	15	64460578	64686068	1	1
ENSG00000180776	ENSG00000180776	1	ENSG00000180776	protein_coding	ZDHHC20	253832	zinc finger DHHC-type palmitoyltransferase 20 [Source:HGNC Symbol;Acc:HGNC:20749]	13	21348784	21459370	-1	1
ENSG00000181192	ENSG00000181192	1	ENSG00000181192	protein_coding	DHTKD1	55526	dehydrogenase E1 and transketolase domain containing 1 [Source:HGNC Symbol;Acc:HGNC:23537]	10	12068954	12123221	1	1
ENSG00000182463	ENSG00000182463	1	ENSG00000182463	protein_coding	TSHZ2	128553	teashirt zinc finger homeobox 2 [Source:HGNC Symbol;Acc:HGNC:13010]	20	52972358	53495330	1	1
ENSG00000182606	ENSG00000182606	1	ENSG00000182606	protein_coding	TRAK1	22906	trafficking kinesin protein 1 [Source:HGNC Symbol;Acc:HGNC:29947]	3	42013802	42225890	1	1
ENSG00000182752	ENSG00000182752	1	ENSG00000182752	protein_coding	PAPPA	5069	pappalysin 1 [Source:HGNC Symbol;Acc:HGNC:8602]	9	116153791	116402321	1	1
ENSG00000183049	ENSG00000183049	1	ENSG00000183049	protein_coding	CAMK1D	57118	calcium/calmodulin dependent protein kinase ID [Source:HGNC Symbol;Acc:HGNC:19341]	10	12349547	12835545	1	1
ENSG00000183495	ENSG00000183495	1	ENSG00000183495	protein_coding	EP400	57634	E1A binding protein p400 [Source:HGNC Symbol;Acc:HGNC:11958]	12	131949942	132080460	1	1
ENSG00000183808	ENSG00000183808	1	ENSG00000183808	protein_coding	RBM12B	389677	RNA binding motif protein 12B [Source:HGNC Symbol;Acc:HGNC:32310]	8	93728155	93741017	-1	1
ENSG00000183853	ENSG00000183853	1	ENSG00000183853	protein_coding	KIRREL1	55243	kirre like nephrin family adhesion molecule 1 [Source:HGNC Symbol;Acc:HGNC:15734]	1	157993273	158100262	1	1
ENSG00000184307	ENSG00000184307	1	ENSG00000184307	protein_coding	ZDHHC23	254887	zinc finger DHHC-type palmitoyltransferase 23 [Source:HGNC Symbol;Acc:HGNC:28654]	3	113947901	113965401	1	1
ENSG00000184575	ENSG00000184575	1	ENSG00000184575	protein_coding	XPOT	11260	exportin for tRNA [Source:HGNC Symbol;Acc:HGNC:12826]	12	64404392	64451125	1	1
ENSG00000184675	ENSG00000184675	1	ENSG00000184675	protein_coding	AMER1	139285	APC membrane recruitment protein 1 [Source:HGNC Symbol;Acc:HGNC:26837]	X	64185117	64205708	-1	1
ENSG00000184743	ENSG00000184743	1	ENSG00000184743	protein_coding	ATL3	25923	atlastin GTPase 3 [Source:HGNC Symbol;Acc:HGNC:24526]	11	63624087	63671921	-1	1
ENSG00000184787	ENSG00000184787	1	ENSG00000184787	protein_coding	UBE2G2	7327	ubiquitin conjugating enzyme E2 G2 [Source:HGNC Symbol;Acc:HGNC:12483]	21	44768580	44801826	-1	1
ENSG00000184863	ENSG00000184863	1	ENSG00000184863	protein_coding	RBM33	155435	RNA binding motif protein 33 [Source:HGNC Symbol;Acc:HGNC:27223]	7	155644451	155781485	1	1
ENSG00000185009	ENSG00000185009	1	ENSG00000185009	protein_coding	AP3M1	26985	adaptor related protein complex 3 subunit mu 1 [Source:HGNC Symbol;Acc:HGNC:569]	10	74120255	74150842	-1	1
ENSG00000185090	ENSG00000185090	1	ENSG00000185090	protein_coding	MANEAL	149175	mannosidase endo-alpha like [Source:HGNC Symbol;Acc:HGNC:26452]	1	37793847	37801137	1	1
ENSG00000185344	ENSG00000185344	1	ENSG00000185344	protein_coding	ATP6V0A2	23545	ATPase H+ transporting V0 subunit a2 [Source:HGNC Symbol;Acc:HGNC:18481]	12	123712353	123761755	1	1
ENSG00000185630	ENSG00000185630	1	ENSG00000185630	protein_coding	PBX1	5087	PBX homeobox 1 [Source:HGNC Symbol;Acc:HGNC:8632]	1	164555584	164899296	1	1
ENSG00000185728	ENSG00000185728	1	ENSG00000185728	protein_coding	YTHDF3	253943	YTH N6-methyladenosine RNA binding protein 3 [Source:HGNC Symbol;Acc:HGNC:26465]	8	63168553	63212786	1	1
ENSG00000186130	ENSG00000186130	1	ENSG00000186130	protein_coding	ZBTB6	10773	zinc finger and BTB domain containing 6 [Source:HGNC Symbol;Acc:HGNC:16764]	9	122908056	122913323	-1	1
ENSG00000186318	ENSG00000186318	1	ENSG00000186318	protein_coding	BACE1	23621	beta-secretase 1 [Source:HGNC Symbol;Acc:HGNC:933]	11	117285232	117316259	-1	1
ENSG00000186432	ENSG00000186432	1	ENSG00000186432	protein_coding	KPNA4	3840	karyopherin subunit alpha 4 [Source:HGNC Symbol;Acc:HGNC:6397]	3	160495007	160565571	-1	1
ENSG00000186566	ENSG00000186566	1	ENSG00000186566	protein_coding	GPATCH8	23131	G-patch domain containing 8 [Source:HGNC Symbol;Acc:HGNC:29066]	17	44395281	44503430	-1	1
ENSG00000186638	ENSG00000186638	1	ENSG00000186638	protein_coding	KIF24	347240	kinesin family member 24 [Source:HGNC Symbol;Acc:HGNC:19916]	9	34252380	34329268	-1	1
ENSG00000186660	ENSG00000186660	1	ENSG00000186660	protein_coding	ZFP91	80829	ZFP91 zinc finger protein, atypical E3 ubiquitin ligase [Source:HGNC Symbol;Acc:HGNC:14983]	11	58579063	58621550	1	1
ENSG00000186812	ENSG00000186812	1	ENSG00000186812	protein_coding	ZNF397	84307	zinc finger protein 397 [Source:HGNC Symbol;Acc:HGNC:18818]	18	35241030	35267133	1	1
ENSG00000187098	ENSG00000187098	1	ENSG00000187098	protein_coding	MITF	4286	melanocyte inducing transcription factor [Source:HGNC Symbol;Acc:HGNC:7105]	3	69739456	69968336	1	1
ENSG00000187164	ENSG00000187164	1	ENSG00000187164	protein_coding	SHTN1	57698	shootin 1 [Source:HGNC Symbol;Acc:HGNC:29319]	10	116881477	117126586	-1	1
ENSG00000187239	ENSG00000187239	1	ENSG00000187239	protein_coding	FNBP1	23048	formin binding protein 1 [Source:HGNC Symbol;Acc:HGNC:17069]	9	129887187	130043189	-1	1
ENSG00000187446	ENSG00000187446	1	ENSG00000187446	protein_coding	CHP1	11261	calcineurin like EF-hand protein 1 [Source:HGNC Symbol;Acc:HGNC:17433]	15	41230839	41281887	1	1
ENSG00000187555	ENSG00000187555	1	ENSG00000187555	protein_coding	USP7	7874	ubiquitin specific peptidase 7 [Source:HGNC Symbol;Acc:HGNC:12630]	16	8892097	8975328	-1	1
ENSG00000188559	ENSG00000188559	1	ENSG00000188559	protein_coding	RALGAPA2	57186	Ral GTPase activating protein catalytic subunit alpha 2 [Source:HGNC Symbol;Acc:HGNC:16207]	20	20389530	20712644	-1	1
ENSG00000189339	ENSG00000189339	1	ENSG00000189339	protein_coding	SLC35E2B	728661	solute carrier family 35 member E2B [Source:HGNC Symbol;Acc:HGNC:33941]	1	1659529	1692795	-1	1
ENSG00000196313	ENSG00000196313	1	ENSG00000196313	protein_coding	POM121	9883	POM121 transmembrane nucleoporin [Source:HGNC Symbol;Acc:HGNC:19702]	7	72879349	72951440	1	1
ENSG00000196367	ENSG00000196367	1	ENSG00000196367	protein_coding	TRRAP	8295	transformation/transcription domain associated protein [Source:HGNC Symbol;Acc:HGNC:12347]	7	98877933	99050831	1	1
ENSG00000196586	ENSG00000196586	1	ENSG00000196586	protein_coding	MYO6	4646	myosin VI [Source:HGNC Symbol;Acc:HGNC:7605]	6	75749201	75919537	1	1
ENSG00000196715	ENSG00000196715	1	ENSG00000196715	protein_coding	VKORC1L1	154807	vitamin K epoxide reductase complex subunit 1 like 1 [Source:HGNC Symbol;Acc:HGNC:21492]	7	65873074	65959563	1	1
ENSG00000196782	ENSG00000196782	1	ENSG00000196782	protein_coding	MAML3	55534	mastermind like transcriptional coactivator 3 [Source:HGNC Symbol;Acc:HGNC:16272]	4	139716753	140154184	-1	1
ENSG00000196792	ENSG00000196792	1	ENSG00000196792	protein_coding	STRN3	29966	striatin 3 [Source:HGNC Symbol;Acc:HGNC:15720]	14	30893799	31026401	-1	1
ENSG00000196821	ENSG00000196821	1	ENSG00000196821	protein_coding	ILRUN	64771	inflammation and lipid regulator with UBA-like and NBR1-like domains [Source:HGNC Symbol;Acc:HGNC:21215]	6	34587288	34696859	-1	1
ENSG00000196850	ENSG00000196850	1	ENSG00000196850	protein_coding	PPTC7	160760	protein phosphatase targeting COQ7 [Source:HGNC Symbol;Acc:HGNC:30695]	12	110533245	110583318	-1	1
ENSG00000196876	ENSG00000196876	1	ENSG00000196876	protein_coding	SCN8A	6334	sodium voltage-gated channel alpha subunit 8 [Source:HGNC Symbol;Acc:HGNC:10596]	12	51590266	51812864	1	1
ENSG00000197045	ENSG00000197045	1	ENSG00000197045	protein_coding	GMFB	2764	glia maturation factor beta [Source:HGNC Symbol;Acc:HGNC:4373]	14	54474484	54489025	-1	1
ENSG00000197217	ENSG00000197217	1	ENSG00000197217	protein_coding	ENTPD4	9583	ectonucleoside triphosphate diphosphohydrolase 4 [Source:HGNC Symbol;Acc:HGNC:14573]	8	23385783	23457695	-1	1
ENSG00000197321	ENSG00000197321	1	ENSG00000197321	protein_coding	SVIL	6840	supervillin [Source:HGNC Symbol;Acc:HGNC:11480]	10	29457338	29736959	-1	1
ENSG00000197381	ENSG00000197381	1	ENSG00000197381	protein_coding	ADARB1	104	adenosine deaminase RNA specific B1 [Source:HGNC Symbol;Acc:HGNC:226]	21	45073853	45226560	1	1
ENSG00000197386	ENSG00000197386	1	ENSG00000197386	protein_coding	HTT	3064	huntingtin [Source:HGNC Symbol;Acc:HGNC:4851]	4	3041363	3243957	1	1
ENSG00000197555	ENSG00000197555	1	ENSG00000197555	protein_coding	SIPA1L1	26037	signal induced proliferation associated 1 like 1 [Source:HGNC Symbol;Acc:HGNC:20284]	14	71320449	71741229	1	1
ENSG00000197601	ENSG00000197601	1	ENSG00000197601	protein_coding	FAR1	84188	fatty acyl-CoA reductase 1 [Source:HGNC Symbol;Acc:HGNC:26222]	11	13668668	13732346	1	1
ENSG00000197712	ENSG00000197712	1	ENSG00000197712	protein_coding	FAM114A1	92689	family with sequence similarity 114 member A1 [Source:HGNC Symbol;Acc:HGNC:25087]	4	38867677	38945739	1	1
ENSG00000197971	ENSG00000197971	1	ENSG00000197971	protein_coding	MBP	4155	myelin basic protein [Source:HGNC Symbol;Acc:HGNC:6925]	18	76978827	77133683	-1	1
ENSG00000198160	ENSG00000198160	1	ENSG00000198160	protein_coding	MIER1	57708	MIER1 transcriptional regulator [Source:HGNC Symbol;Acc:HGNC:29657]	1	66924895	66988619	1	1
ENSG00000198231	ENSG00000198231	1	ENSG00000198231	protein_coding	DDX42	11325	DEAD-box helicase 42 [Source:HGNC Symbol;Acc:HGNC:18676]	17	63773603	63819317	1	1
ENSG00000198252	ENSG00000198252	1	ENSG00000198252	protein_coding	STYX	6815	serine/threonine/tyrosine interacting protein [Source:HGNC Symbol;Acc:HGNC:11447]	14	52730166	52774989	1	1
ENSG00000198380	ENSG00000198380	1	ENSG00000198380	protein_coding	GFPT1	2673	glutamine--fructose-6-phosphate transaminase 1 [Source:HGNC Symbol;Acc:HGNC:4241]	2	69319780	69387250	-1	1
ENSG00000198399	ENSG00000198399	1	ENSG00000198399	protein_coding	ITSN2	50618	intersectin 2 [Source:HGNC Symbol;Acc:HGNC:6184]	2	24202864	24360536	-1	1
ENSG00000198408	ENSG00000198408	1	ENSG00000198408	protein_coding	OGA	10724	O-GlcNAcase [Source:HGNC Symbol;Acc:HGNC:7056]	10	101784443	101818465	-1	1
ENSG00000198420	ENSG00000198420	1	ENSG00000198420	protein_coding	TCAF1	9747	TRPM8 channel associated factor 1 [Source:HGNC Symbol;Acc:HGNC:22201]	7	143851375	143902198	-1	1
ENSG00000198431	ENSG00000198431	1	ENSG00000198431	protein_coding	TXNRD1	7296	thioredoxin reductase 1 [Source:HGNC Symbol;Acc:HGNC:12437]	12	104215779	104350307	1	1
ENSG00000198561	ENSG00000198561	1	ENSG00000198561	protein_coding	CTNND1	1500	catenin delta 1 [Source:HGNC Symbol;Acc:HGNC:2515]	11	57753243	57819546	1	1
ENSG00000198642	ENSG00000198642	1	ENSG00000198642	protein_coding	KLHL9	55958	kelch like family member 9 [Source:HGNC Symbol;Acc:HGNC:18732]	9	21329665	21335404	-1	1
ENSG00000198646	ENSG00000198646	1	ENSG00000198646	protein_coding	NCOA6	23054	nuclear receptor coactivator 6 [Source:HGNC Symbol;Acc:HGNC:15936]	20	34689097	34825651	-1	1
ENSG00000198689	ENSG00000198689	1	ENSG00000198689	protein_coding	SLC9A6	10479	solute carrier family 9 member A6 [Source:HGNC Symbol;Acc:HGNC:11079]	X	135973841	136047269	1	1
ENSG00000198690	ENSG00000198690	1	ENSG00000198690	protein_coding	FAN1	22909	FANCD2 and FANCI associated nuclease 1 [Source:HGNC Symbol;Acc:HGNC:29170]	15	30890559	30943108	1	1
ENSG00000198742	ENSG00000198742	1	ENSG00000198742	protein_coding	SMURF1	57154	SMAD specific E3 ubiquitin protein ligase 1 [Source:HGNC Symbol;Acc:HGNC:16807]	7	99027440	99144108	-1	1
ENSG00000198792	ENSG00000198792	1	ENSG00000198792	protein_coding	TMEM184B	25829	transmembrane protein 184B [Source:HGNC Symbol;Acc:HGNC:1310]	22	38219291	38273010	-1	1
ENSG00000198793	ENSG00000198793	1	ENSG00000198793	protein_coding	MTOR	2475	mechanistic target of rapamycin kinase [Source:HGNC Symbol;Acc:HGNC:3942]	1	11106535	11262556	-1	1
ENSG00000198876	ENSG00000198876	1	ENSG00000198876	protein_coding	DCAF12	25853	DDB1 and CUL4 associated factor 12 [Source:HGNC Symbol;Acc:HGNC:19911]	9	34086387	34127399	-1	1
ENSG00000198879	ENSG00000198879	1	ENSG00000198879	protein_coding	SFMBT2	57713	Scm like with four mbt domains 2 [Source:HGNC Symbol;Acc:HGNC:20256]	10	7158624	7411488	-1	1
ENSG00000198911	ENSG00000198911	1	ENSG00000198911	protein_coding	SREBF2	6721	sterol regulatory element binding transcription factor 2 [Source:HGNC Symbol;Acc:HGNC:11290]	22	41833105	41907306	1	1
ENSG00000198961	ENSG00000198961	1	ENSG00000198961	protein_coding	PJA2	9867	praja ring finger ubiquitin ligase 2 [Source:HGNC Symbol;Acc:HGNC:17481]	5	109334713	109409974	-1	1
ENSG00000203668	ENSG00000203668	1	ENSG00000203668	protein_coding	CHML	1122	CHM like Rab escort protein [Source:HGNC Symbol;Acc:HGNC:1941]	1	241628851	241640369	-1	1
ENSG00000203668	ENSG00000203668	1	ENSG00000203668	protein_coding	CHML	23596	CHM like Rab escort protein [Source:HGNC Symbol;Acc:HGNC:1941]	1	241628851	241640369	-1	1
ENSG00000203880	ENSG00000203880	1	ENSG00000203880	protein_coding	PCMTD2	55251	protein-L-isoaspartate (D-aspartate) O-methyltransferase domain containing 2 [Source:HGNC Symbol;Acc:HGNC:15882]	20	64255695	64304820	1	1
ENSG00000204138	ENSG00000204138	1	ENSG00000204138	protein_coding	PHACTR4	65979	phosphatase and actin regulator 4 [Source:HGNC Symbol;Acc:HGNC:25793]	1	28369582	28500364	1	1
ENSG00000204217	ENSG00000204217	1	ENSG00000204217	protein_coding	BMPR2	659	bone morphogenetic protein receptor type 2 [Source:HGNC Symbol;Acc:HGNC:1078]	2	202376327	202567751	1	1
ENSG00000205208	ENSG00000205208	1	ENSG00000205208	protein_coding	C4orf46	201725	chromosome 4 open reading frame 46 [Source:HGNC Symbol;Acc:HGNC:27320]	4	158666675	158672255	-1	1
ENSG00000205213	ENSG00000205213	1	ENSG00000205213	protein_coding	LGR4	55366	leucine rich repeat containing G protein-coupled receptor 4 [Source:HGNC Symbol;Acc:HGNC:13299]	11	27365961	27472790	-1	1
ENSG00000205268	ENSG00000205268	1	ENSG00000205268	protein_coding	PDE7A	5150	phosphodiesterase 7A [Source:HGNC Symbol;Acc:HGNC:8791]	8	65714334	65842322	-1	1
ENSG00000205339	ENSG00000205339	1	ENSG00000205339	protein_coding	IPO7	10527	importin 7 [Source:HGNC Symbol;Acc:HGNC:9852]	11	9384652	9448127	1	1
ENSG00000206527	ENSG00000206527	1	ENSG00000206527	protein_coding	HACD2	201562	3-hydroxyacyl-CoA dehydratase 2 [Source:HGNC Symbol;Acc:HGNC:9640]	3	123490820	123585053	-1	1
ENSG00000206560	ENSG00000206560	1	ENSG00000206560	protein_coding	ANKRD28	23243	ankyrin repeat domain 28 [Source:HGNC Symbol;Acc:HGNC:29024]	3	15667236	15859771	-1	1
ENSG00000211456	ENSG00000211456	1	ENSG00000211456	protein_coding	SACM1L	22908	SAC1 like phosphatidylinositide phosphatase [Source:HGNC Symbol;Acc:HGNC:17059]	3	45689056	45745412	1	1
ENSG00000213281	ENSG00000213281	1	ENSG00000213281	protein_coding	NRAS	4893	NRAS proto-oncogene, GTPase [Source:HGNC Symbol;Acc:HGNC:7989]	1	114704469	114716771	-1	1
ENSG00000213639	ENSG00000213639	1	ENSG00000213639	protein_coding	PPP1CB	5500	protein phosphatase 1 catalytic subunit beta [Source:HGNC Symbol;Acc:HGNC:9282]	2	28751640	28802940	1	1
ENSG00000213965	ENSG00000213965	1	ENSG00000213965	protein_coding	NUDT19	390916	nudix hydrolase 19 [Source:HGNC Symbol;Acc:HGNC:32036]	19	32691821	32713792	1	1
ENSG00000215246	ENSG00000215246	1	ENSG00000215246	lncRNA	LINC02982	100506688	long intergenic non-protein coding RNA 2982 [Source:HGNC Symbol;Acc:HGNC:56056]	5	987180	997342	-1	1
ENSG00000215301	ENSG00000215301	1	ENSG00000215301	protein_coding	DDX3X	1654	DEAD-box helicase 3 X-linked [Source:HGNC Symbol;Acc:HGNC:2745]	X	41333348	41364472	1	1
ENSG00000221823	ENSG00000221823	1	ENSG00000221823	protein_coding	PPP3R1	5534	protein phosphatase 3 regulatory subunit B, alpha [Source:HGNC Symbol;Acc:HGNC:9317]	2	68178857	68256237	-1	1
ENSG00000224078	ENSG00000224078	1	ENSG00000224078	lncRNA	SNHG14		small nucleolar RNA host gene 14 [Source:HGNC Symbol;Acc:HGNC:37462]	15	24978583	25420336	1	1
ENSG00000224470	ENSG00000224470	1	ENSG00000224470	protein_coding	ATXN1L	342371	ataxin 1 like [Source:HGNC Symbol;Acc:HGNC:33279]	16	71808439	71885268	1	1
ENSG00000225733	ENSG00000225733	1	ENSG00000225733	lncRNA	FGD5-AS1	100505641	FGD5 antisense RNA 1 [Source:HGNC Symbol;Acc:HGNC:40410]	3	14920347	14948424	-1	1
ENSG00000228223	ENSG00000228223	1	ENSG00000228223	lncRNA	HCG11	493812	HLA complex group 11 [Source:HGNC Symbol;Acc:HGNC:17707]	6	26521709	26527404	1	1
ENSG00000228223	ENSG00000228223	1	ENSG00000228223	lncRNA	HCG11	107986583	HLA complex group 11 [Source:HGNC Symbol;Acc:HGNC:17707]	6	26521709	26527404	1	1
ENSG00000231925	ENSG00000231925	1	ENSG00000231925	protein_coding	TAPBP	6892	TAP binding protein [Source:HGNC Symbol;Acc:HGNC:11566]	6	33299694	33314284	-1	1
ENSG00000246859	ENSG00000246859	1	ENSG00000246859	lncRNA	STARD4-AS1	100505678	STARD4 antisense RNA 1 [Source:HGNC Symbol;Acc:HGNC:44117]	5	111510396	111739726	1	1
ENSG00000248092	ENSG00000248092	1	ENSG00000248092	lncRNA	NNT-AS1		NNT antisense RNA 1 [Source:HGNC Symbol;Acc:HGNC:49005]	5	43571594	43603230	-1	1
ENSG00000251201	ENSG00000251201	1	ENSG00000251201	protein_coding	TMED7-TICAM2	100302736	TMED7-TICAM2 readthrough [Source:HGNC Symbol;Acc:HGNC:33945]	5	115578642	115626161	-1	1
ENSG00000253352	ENSG00000253352	1	ENSG00000253352	protein_coding	TUG1	55000	taurine up-regulated 1 [Source:HGNC Symbol;Acc:HGNC:26066]	22	30969245	30979395	1	1
ENSG00000257093	ENSG00000257093	1	ENSG00000257093	protein_coding	DENND11	57189	DENN domain containing 11 [Source:HGNC Symbol;Acc:HGNC:29472]	7	141656728	141702166	-1	1
ENSG00000257923	ENSG00000257923	1	ENSG00000257923	protein_coding	CUX1	1523	cut like homeobox 1 [Source:HGNC Symbol;Acc:HGNC:2557]	7	101815904	102283958	1	1
ENSG00000261759	ENSG00000261759	1	ENSG00000261759	lncRNA			novel transcript, antisense to ITPRIPL2	16	19119976	19121629	-1	1
ENSG00000265808	ENSG00000265808	1	ENSG00000265808	protein_coding	SEC22B	9554	SEC22 homolog B, vesicle trafficking protein [Source:HGNC Symbol;Acc:HGNC:10700]	1	120150898	120176520	-1	1
ENSG00000266338	ENSG00000266338	1	ENSG00000266338	protein_coding	NBPF15	284565	NBPF member 15 [Source:HGNC Symbol;Acc:HGNC:28791]	1	144421390	144461676	-1	1
ENSG00000267680	ENSG00000267680	1	ENSG00000267680	protein_coding	ZNF224	7767	zinc finger protein 224 [Source:HGNC Symbol;Acc:HGNC:13017]	19	44094361	44109886	1	1
ENSG00000268089	ENSG00000268089	1	ENSG00000268089	protein_coding	GABRQ	55879	gamma-aminobutyric acid type A receptor subunit theta [Source:HGNC Symbol;Acc:HGNC:14454]	X	152637895	152657542	1	1
ENSG00000268388	ENSG00000268388	1	ENSG00000268388	lncRNA	FENDRR	400550	FOXF1 adjacent non-coding developmental regulatory RNA [Source:HGNC Symbol;Acc:HGNC:43894]	16	86474529	86509099	-1	1
ENSG00000269713	ENSG00000269713	1	ENSG00000269713	protein_coding	NBPF9	400818	NBPF member 9 [Source:HGNC Symbol;Acc:HGNC:31991]	1	149052186	149103561	-1	1
ENSG00000270629	ENSG00000270629	1	ENSG00000270629	protein_coding	NBPF14	25832	NBPF member 14 [Source:HGNC Symbol;Acc:HGNC:25232]	1	148531385	148679742	-1	1
ENSG00000272391	ENSG00000272391	1	ENSG00000272391	protein_coding	POM121C	100101267	POM121 transmembrane nucleoporin C [Source:HGNC Symbol;Acc:HGNC:34005]	7	75416786	75486299	-1	1
ENSG00000272620	ENSG00000272620	1	ENSG00000272620	lncRNA	AFAP1-AS1	84740	AFAP1 antisense RNA 1 [Source:HGNC Symbol;Acc:HGNC:28141]	4	7754077	7778928	1	1
ENSG00000272886	ENSG00000272886	1	ENSG00000272886	protein_coding	DCP1A	55802	decapping mRNA 1A [Source:HGNC Symbol;Acc:HGNC:18714]	3	53283429	53347586	-1	1
ENSG00000275052	ENSG00000275052	1	ENSG00000275052	protein_coding	PPP4R3B	57223	protein phosphatase 4 regulatory subunit 3B [Source:HGNC Symbol;Acc:HGNC:29267]	2	55547292	55618880	-1	1
ENSG00000276043	ENSG00000276043	1	ENSG00000276043	protein_coding	UHRF1	29128	ubiquitin like with PHD and ring finger domains 1 [Source:HGNC Symbol;Acc:HGNC:12556]	19	4903080	4962154	1	1
ENSG00000276293	ENSG00000276293	1	ENSG00000276293	protein_coding	PIP4K2B	8396	phosphatidylinositol-5-phosphate 4-kinase type 2 beta [Source:HGNC Symbol;Acc:HGNC:8998]	17	38765691	38800126	-1	1
ENSG00000281398	ENSG00000281398	1	ENSG00000281398	lncRNA	SNHG4	724102	small nucleolar RNA host gene 4 [Source:HGNC Symbol;Acc:HGNC:32964]	5	139274102	139284899	1	1
ENSG00000286388	ENSG00000286388	1	ENSG00000286388	lncRNA			novel transcript	5	1345197	1350786	1	1
ENSG00000003989	ENSG00000003989	2	ENSG00000003989	protein_coding	SLC7A2	6542	solute carrier family 7 member 2 [Source:HGNC Symbol;Acc:HGNC:11060]	8	17497088	17570573	1	2
ENSG00000005020	ENSG00000005020	2	ENSG00000005020	protein_coding	SKAP2	8935	src kinase associated phosphoprotein 2 [Source:HGNC Symbol;Acc:HGNC:15687]	7	26667068	26995239	-1	2
ENSG00000005339	ENSG00000005339	2	ENSG00000005339	protein_coding	CREBBP	1387	CREB binding protein [Source:HGNC Symbol;Acc:HGNC:2348]	16	3725054	3880713	-1	2
ENSG00000006432	ENSG00000006432	2	ENSG00000006432	protein_coding	MAP3K9	4293	mitogen-activated protein kinase kinase kinase 9 [Source:HGNC Symbol;Acc:HGNC:6861]	14	70722526	70809534	-1	2
ENSG00000006607	ENSG00000006607	2	ENSG00000006607	protein_coding	FARP2	9855	FERM, ARH/RhoGEF and pleckstrin domain protein 2 [Source:HGNC Symbol;Acc:HGNC:16460]	2	241356285	241494841	1	2
ENSG00000008441	ENSG00000008441	2	ENSG00000008441	protein_coding	NFIX	4784	nuclear factor I X [Source:HGNC Symbol;Acc:HGNC:7788]	19	12995475	13098796	1	2
ENSG00000010818	ENSG00000010818	2	ENSG00000010818	protein_coding	HIVEP2	3097	HIVEP zinc finger 2 [Source:HGNC Symbol;Acc:HGNC:4921]	6	142751469	142956698	-1	2
ENSG00000011405	ENSG00000011405	2	ENSG00000011405	protein_coding	PIK3C2A	5286	phosphatidylinositol-4-phosphate 3-kinase catalytic subunit type 2 alpha [Source:HGNC Symbol;Acc:HGNC:8971]	11	17077730	17207986	-1	2
ENSG00000020577	ENSG00000020577	2	ENSG00000020577	protein_coding	SAMD4A	23034	sterile alpha motif domain containing 4A [Source:HGNC Symbol;Acc:HGNC:23023]	14	54566117	54793315	1	2
ENSG00000023287	ENSG00000023287	2	ENSG00000023287	protein_coding	RB1CC1	9821	RB1 inducible coiled-coil 1 [Source:HGNC Symbol;Acc:HGNC:15574]	8	52622458	52745843	-1	2
ENSG00000029363	ENSG00000029363	2	ENSG00000029363	protein_coding	BCLAF1	9774	BCL2 associated transcription factor 1 [Source:HGNC Symbol;Acc:HGNC:16863]	6	136256627	136289851	-1	2
ENSG00000033867	ENSG00000033867	2	ENSG00000033867	protein_coding	SLC4A7	9497	solute carrier family 4 member 7 [Source:HGNC Symbol;Acc:HGNC:11033]	3	27372721	27484420	-1	2
ENSG00000038219	ENSG00000038219	2	ENSG00000038219	protein_coding	BOD1L1	259282	biorientation of chromosomes in cell division 1 like 1 [Source:HGNC Symbol;Acc:HGNC:31792]	4	13568738	13627725	-1	2
ENSG00000038382	ENSG00000038382	2	ENSG00000038382	protein_coding	TRIO	7204	trio Rho guanine nucleotide exchange factor [Source:HGNC Symbol;Acc:HGNC:12303]	5	14143342	14532128	1	2
ENSG00000040199	ENSG00000040199	2	ENSG00000040199	protein_coding	PHLPP2	23035	PH domain and leucine rich repeat protein phosphatase 2 [Source:HGNC Symbol;Acc:HGNC:29149]	16	71637835	71724701	-1	2
ENSG00000047056	ENSG00000047056	2	ENSG00000047056	protein_coding	WDR37	22884	WD repeat domain 37 [Source:HGNC Symbol;Acc:HGNC:31406]	10	1049538	1160991	1	2
ENSG00000047644	ENSG00000047644	2	ENSG00000047644	protein_coding	WWC3	55841	WWC family member 3 [Source:HGNC Symbol;Acc:HGNC:29237]	X	10015254	10144474	1	2
ENSG00000048028	ENSG00000048028	2	ENSG00000048028	protein_coding	USP28	57646	ubiquitin specific peptidase 28 [Source:HGNC Symbol;Acc:HGNC:12625]	11	113797874	113875572	-1	2
ENSG00000048405	ENSG00000048405	2	ENSG00000048405	protein_coding	ZNF800	168850	zinc finger protein 800 [Source:HGNC Symbol;Acc:HGNC:27267]	7	127346790	127431924	-1	2
ENSG00000049239	ENSG00000049239	2	ENSG00000049239	protein_coding	H6PD	9563	hexose-6-phosphate dehydrogenase/glucose 1-dehydrogenase [Source:HGNC Symbol;Acc:HGNC:4795]	1	9234774	9271337	1	2
ENSG00000051341	ENSG00000051341	2	ENSG00000051341	protein_coding	POLQ	10721	DNA polymerase theta [Source:HGNC Symbol;Acc:HGNC:9186]	3	121431431	121545988	-1	2
ENSG00000054523	ENSG00000054523	2	ENSG00000054523	protein_coding	KIF1B	23095	kinesin family member 1B [Source:HGNC Symbol;Acc:HGNC:16636]	1	10210570	10381603	1	2
ENSG00000055609	ENSG00000055609	2	ENSG00000055609	protein_coding	KMT2C	58508	lysine methyltransferase 2C [Source:HGNC Symbol;Acc:HGNC:13726]	7	152134922	152436644	-1	2
ENSG00000056277	ENSG00000056277	2	ENSG00000056277	protein_coding	ZNF280C	55609	zinc finger protein 280C [Source:HGNC Symbol;Acc:HGNC:25955]	X	130202707	130268899	-1	2
ENSG00000058056	ENSG00000058056	2	ENSG00000058056	protein_coding	USP13	8975	ubiquitin specific peptidase 13 [Source:HGNC Symbol;Acc:HGNC:12611]	3	179653032	179804366	1	2
ENSG00000058063	ENSG00000058063	2	ENSG00000058063	protein_coding	ATP11B	23200	ATPase phospholipid transporting 11B (putative) [Source:HGNC Symbol;Acc:HGNC:13553]	3	182793503	182921629	1	2
ENSG00000058272	ENSG00000058272	2	ENSG00000058272	protein_coding	PPP1R12A	4659	protein phosphatase 1 regulatory subunit 12A [Source:HGNC Symbol;Acc:HGNC:7618]	12	79773563	79935460	-1	2
ENSG00000058668	ENSG00000058668	2	ENSG00000058668	protein_coding	ATP2B4	493	ATPase plasma membrane Ca2+ transporting 4 [Source:HGNC Symbol;Acc:HGNC:817]	1	203626832	203744081	1	2
ENSG00000060749	ENSG00000060749	2	ENSG00000060749	protein_coding	QSER1	79832	glutamine and serine rich 1 [Source:HGNC Symbol;Acc:HGNC:26154]	11	32892811	32993316	1	2
ENSG00000063587	ENSG00000063587	2	ENSG00000063587	protein_coding	ZNF275	10838	zinc finger protein 275 [Source:HGNC Symbol;Acc:HGNC:13069]	X	153334147	153360110	1	2
ENSG00000063587	ENSG00000063587	2	ENSG00000063587	protein_coding	ZNF275	105373378	zinc finger protein 275 [Source:HGNC Symbol;Acc:HGNC:13069]	X	153334147	153360110	1	2
ENSG00000064999	ENSG00000064999	2	ENSG00000064999	protein_coding	ANKS1A	23294	ankyrin repeat and sterile alpha motif domain containing 1A [Source:HGNC Symbol;Acc:HGNC:20961]	6	34889255	35091406	1	2
ENSG00000065534	ENSG00000065534	2	ENSG00000065534	protein_coding	MYLK	4638	myosin light chain kinase [Source:HGNC Symbol;Acc:HGNC:7590]	3	123610049	123884332	-1	2
ENSG00000066777	ENSG00000066777	2	ENSG00000066777	protein_coding	ARFGEF1	10565	ADP ribosylation factor guanine nucleotide exchange factor 1 [Source:HGNC Symbol;Acc:HGNC:15772]	8	67173511	67343781	-1	2
ENSG00000068366	ENSG00000068366	2	ENSG00000068366	protein_coding	ACSL4	2182	acyl-CoA synthetase long chain family member 4 [Source:HGNC Symbol;Acc:HGNC:3571]	X	109624244	109733403	-1	2
ENSG00000068650	ENSG00000068650	2	ENSG00000068650	protein_coding	ATP11A	23250	ATPase phospholipid transporting 11A [Source:HGNC Symbol;Acc:HGNC:13552]	13	112690038	112887168	1	2
ENSG00000069702	ENSG00000069702	2	ENSG00000069702	protein_coding	TGFBR3	7049	transforming growth factor beta receptor 3 [Source:HGNC Symbol;Acc:HGNC:11774]	1	91680343	91906335	-1	2
ENSG00000069869	ENSG00000069869	2	ENSG00000069869	protein_coding	NEDD4	4734	NEDD4 E3 ubiquitin protein ligase [Source:HGNC Symbol;Acc:HGNC:7727]	15	55826922	55993660	-1	2
ENSG00000070366	ENSG00000070366	2	ENSG00000070366	protein_coding	SMG6	23293	SMG6 nonsense mediated mRNA decay factor [Source:HGNC Symbol;Acc:HGNC:17809]	17	2059839	2303785	-1	2
ENSG00000070444	ENSG00000070444	2	ENSG00000070444	protein_coding	MNT	4335	MAX network transcriptional repressor [Source:HGNC Symbol;Acc:HGNC:7188]	17	2384073	2401104	-1	2
ENSG00000070476	ENSG00000070476	2	ENSG00000070476	protein_coding	ZXDC	79364	ZXD family zinc finger C [Source:HGNC Symbol;Acc:HGNC:28160]	3	126437601	126475891	-1	2
ENSG00000071246	ENSG00000071246	2	ENSG00000071246	protein_coding	VASH1	22846	vasohibin 1 [Source:HGNC Symbol;Acc:HGNC:19964]	14	76761468	76783015	1	2
ENSG00000072134	ENSG00000072134	2	ENSG00000072134	protein_coding	EPN2	22905	epsin 2 [Source:HGNC Symbol;Acc:HGNC:18639]	17	19215615	19336715	1	2
ENSG00000072364	ENSG00000072364	2	ENSG00000072364	protein_coding	AFF4	27125	ALF transcription elongation factor 4 [Source:HGNC Symbol;Acc:HGNC:17869]	5	132875395	132963634	-1	2
ENSG00000073792	ENSG00000073792	2	ENSG00000073792	protein_coding	IGF2BP2	10644	insulin like growth factor 2 mRNA binding protein 2 [Source:HGNC Symbol;Acc:HGNC:28867]	3	185643130	185825042	-1	2
ENSG00000074657	ENSG00000074657	2	ENSG00000074657	protein_coding	ZNF532	55205	zinc finger protein 532 [Source:HGNC Symbol;Acc:HGNC:30940]	18	58862600	58986480	1	2
ENSG00000076108	ENSG00000076108	2	ENSG00000076108	protein_coding	BAZ2A	11176	bromodomain adjacent to zinc finger domain 2A [Source:HGNC Symbol;Acc:HGNC:962]	12	56595596	56636816	-1	2
ENSG00000076555	ENSG00000076555	2	ENSG00000076555	protein_coding	ACACB	32	acetyl-CoA carboxylase beta [Source:HGNC Symbol;Acc:HGNC:85]	12	109116587	109268226	1	2
ENSG00000076770	ENSG00000076770	2	ENSG00000076770	protein_coding	MBNL3	55796	muscleblind like splicing regulator 3 [Source:HGNC Symbol;Acc:HGNC:20564]	X	132369320	132489968	-1	2
ENSG00000077044	ENSG00000077044	2	ENSG00000077044	protein_coding	DGKD	8527	diacylglycerol kinase delta [Source:HGNC Symbol;Acc:HGNC:2851]	2	233354494	233472104	1	2
ENSG00000079308	ENSG00000079308	2	ENSG00000079308	protein_coding	TNS1	7145	tensin 1 [Source:HGNC Symbol;Acc:HGNC:11973]	2	217799588	218033982	-1	2
ENSG00000080345	ENSG00000080345	2	ENSG00000080345	protein_coding	RIF1	55183	replication timing regulatory factor 1 [Source:HGNC Symbol;Acc:HGNC:23207]	2	151409883	151508013	1	2
ENSG00000080503	ENSG00000080503	2	ENSG00000080503	protein_coding	SMARCA2	6595	SWI/SNF related, matrix associated, actin dependent regulator of chromatin, subfamily a, member 2 [Source:HGNC Symbol;Acc:HGNC:11098]	9	1980290	2193624	1	2
ENSG00000081913	ENSG00000081913	2	ENSG00000081913	protein_coding	PHLPP1	23239	PH domain and leucine rich repeat protein phosphatase 1 [Source:HGNC Symbol;Acc:HGNC:20610]	18	62715541	62980433	1	2
ENSG00000082805	ENSG00000082805	2	ENSG00000082805	protein_coding	ERC1	23085	ELKS/RAB6-interacting/CAST family member 1 [Source:HGNC Symbol;Acc:HGNC:17072]	12	990509	1495933	1	2
ENSG00000083168	ENSG00000083168	2	ENSG00000083168	protein_coding	KAT6A	7994	lysine acetyltransferase 6A [Source:HGNC Symbol;Acc:HGNC:13013]	8	41929479	42051994	-1	2
ENSG00000083857	ENSG00000083857	2	ENSG00000083857	protein_coding	FAT1	2195	FAT atypical cadherin 1 [Source:HGNC Symbol;Acc:HGNC:3595]	4	186587794	186726722	-1	2
ENSG00000084093	ENSG00000084093	2	ENSG00000084093	protein_coding	REST	5978	RE1 silencing transcription factor [Source:HGNC Symbol;Acc:HGNC:9966]	4	56907876	56966808	1	2
ENSG00000084676	ENSG00000084676	2	ENSG00000084676	protein_coding	NCOA1	8648	nuclear receptor coactivator 1 [Source:HGNC Symbol;Acc:HGNC:7668]	2	24491254	24770702	1	2
ENSG00000085185	ENSG00000085185	2	ENSG00000085185	protein_coding	BCORL1	63035	BCL6 corepressor like 1 [Source:HGNC Symbol;Acc:HGNC:25657]	X	129981107	130058071	1	2
ENSG00000085276	ENSG00000085276	2	ENSG00000085276	protein_coding	MECOM	2122	MDS1 and EVI1 complex locus [Source:HGNC Symbol;Acc:HGNC:3498]	3	169083499	169663775	-1	2
ENSG00000085832	ENSG00000085832	2	ENSG00000085832	protein_coding	EPS15	2060	epidermal growth factor receptor pathway substrate 15 [Source:HGNC Symbol;Acc:HGNC:3419]	1	51354263	51519328	-1	2
ENSG00000086758	ENSG00000086758	2	ENSG00000086758	protein_coding	HUWE1	10075	HECT, UBA and WWE domain containing E3 ubiquitin protein ligase 1 [Source:HGNC Symbol;Acc:HGNC:30892]	X	53532096	53686752	-1	2
ENSG00000087266	ENSG00000087266	2	ENSG00000087266	protein_coding	SH3BP2	6452	SH3 domain binding protein 2 [Source:HGNC Symbol;Acc:HGNC:10825]	4	2793071	2841098	1	2
ENSG00000088448	ENSG00000088448	2	ENSG00000088448	protein_coding	ANKRD10	55608	ankyrin repeat domain 10 [Source:HGNC Symbol;Acc:HGNC:20265]	13	110878540	110915069	-1	2
ENSG00000088854	ENSG00000088854	2	ENSG00000088854	protein_coding	DNAAF9	25943	dynein axonemal assembly factor 9 [Source:HGNC Symbol;Acc:HGNC:17721]	20	3249306	3407669	-1	2
ENSG00000088888	ENSG00000088888	2	ENSG00000088888	protein_coding	MAVS	57506	mitochondrial antiviral signaling protein [Source:HGNC Symbol;Acc:HGNC:29233]	20	3846799	3876123	1	2
ENSG00000089154	ENSG00000089154	2	ENSG00000089154	protein_coding	GCN1	10985	GCN1 activator of EIF2AK4 [Source:HGNC Symbol;Acc:HGNC:4199]	12	120127202	120194715	-1	2
ENSG00000090615	ENSG00000090615	2	ENSG00000090615	protein_coding	GOLGA3	2802	golgin A3 [Source:HGNC Symbol;Acc:HGNC:4426]	12	132768902	132829143	-1	2
ENSG00000091039	ENSG00000091039	2	ENSG00000091039	protein_coding	OSBPL8	114882	oxysterol binding protein like 8 [Source:HGNC Symbol;Acc:HGNC:16396]	12	76351797	76559809	-1	2
ENSG00000092140	ENSG00000092140	2	ENSG00000092140	protein_coding	G2E3	55632	G2/M-phase specific E3 ubiquitin protein ligase [Source:HGNC Symbol;Acc:HGNC:20338]	14	30559158	30620064	1	2
ENSG00000097096	ENSG00000097096	2	ENSG00000097096	protein_coding	SYDE2	84144	synapse defective Rho GTPase homolog 2 [Source:HGNC Symbol;Acc:HGNC:25841]	1	85156889	85201724	-1	2
ENSG00000099326	ENSG00000099326	2	ENSG00000099326	protein_coding	MZF1	7593	myeloid zinc finger 1 [Source:HGNC Symbol;Acc:HGNC:13108]	19	58561931	58573575	-1	2
ENSG00000099381	ENSG00000099381	2	ENSG00000099381	protein_coding	SETD1A	9739	SET domain containing 1A, histone lysine methyltransferase [Source:HGNC Symbol;Acc:HGNC:29010]	16	30957294	30984664	1	2
ENSG00000099991	ENSG00000099991	2	ENSG00000099991	protein_coding	CABIN1	23523	calcineurin binding protein 1 [Source:HGNC Symbol;Acc:HGNC:24187]	22	24011192	24178628	1	2
ENSG00000100201	ENSG00000100201	2	ENSG00000100201	protein_coding	DDX17	10521	DEAD-box helicase 17 [Source:HGNC Symbol;Acc:HGNC:2740]	22	38483438	38507660	-1	2
ENSG00000100226	ENSG00000100226	2	ENSG00000100226	protein_coding	GTPBP1	9567	GTP binding protein 1 [Source:HGNC Symbol;Acc:HGNC:4669]	22	38705742	38738299	1	2
ENSG00000100350	ENSG00000100350	2	ENSG00000100350	protein_coding	FOXRED2	80020	FAD dependent oxidoreductase domain containing 2 [Source:HGNC Symbol;Acc:HGNC:26264]	22	36487190	36507221	-1	2
ENSG00000100354	ENSG00000100354	2	ENSG00000100354	protein_coding	TNRC6B	23112	trinucleotide repeat containing adaptor 6B [Source:HGNC Symbol;Acc:HGNC:29190]	22	40044817	40335808	1	2
ENSG00000100393	ENSG00000100393	2	ENSG00000100393	protein_coding	EP300	2033	E1A binding protein p300 [Source:HGNC Symbol;Acc:HGNC:3373]	22	41092592	41180077	1	2
ENSG00000100425	ENSG00000100425	2	ENSG00000100425	protein_coding	BRD1	23774	bromodomain containing 1 [Source:HGNC Symbol;Acc:HGNC:1102]	22	49773283	49827873	-1	2
ENSG00000100523	ENSG00000100523	2	ENSG00000100523	protein_coding	DDHD1	80821	DDHD domain containing 1 [Source:HGNC Symbol;Acc:HGNC:19714]	14	53036745	53153323	-1	2
ENSG00000100580	ENSG00000100580	2	ENSG00000100580	protein_coding	TMED8	283578	transmembrane p24 trafficking protein family member 8 [Source:HGNC Symbol;Acc:HGNC:18633]	14	77335029	77377094	-1	2
ENSG00000100647	ENSG00000100647	2	ENSG00000100647	protein_coding	SUSD6	9766	sushi domain containing 6 [Source:HGNC Symbol;Acc:HGNC:19956]	14	69611596	69715144	1	2
ENSG00000100697	ENSG00000100697	2	ENSG00000100697	protein_coding	DICER1	23405	dicer 1, ribonuclease III [Source:HGNC Symbol;Acc:HGNC:17098]	14	95086228	95158010	-1	2
ENSG00000100852	ENSG00000100852	2	ENSG00000100852	protein_coding	ARHGAP5	394	Rho GTPase activating protein 5 [Source:HGNC Symbol;Acc:HGNC:675]	14	32076114	32159728	1	2
ENSG00000101188	ENSG00000101188	2	ENSG00000101188	protein_coding	NTSR1	4923	neurotensin receptor 1 [Source:HGNC Symbol;Acc:HGNC:8039]	20	62708836	62762771	1	2
ENSG00000101236	ENSG00000101236	2	ENSG00000101236	protein_coding	RNF24	11237	ring finger protein 24 [Source:HGNC Symbol;Acc:HGNC:13779]	20	3927309	4015558	-1	2
ENSG00000101577	ENSG00000101577	2	ENSG00000101577	protein_coding	LPIN2	9663	lipin 2 [Source:HGNC Symbol;Acc:HGNC:14450]	18	2885296	3013144	-1	2
ENSG00000101752	ENSG00000101752	2	ENSG00000101752	protein_coding	MIB1	57534	MIB E3 ubiquitin protein ligase 1 [Source:HGNC Symbol;Acc:HGNC:21086]	18	21704957	21870953	1	2
ENSG00000101849	ENSG00000101849	2	ENSG00000101849	protein_coding	TBL1X	6907	transducin beta like 1 X-linked [Source:HGNC Symbol;Acc:HGNC:11585]	X	9463320	9741037	1	2
ENSG00000101974	ENSG00000101974	2	ENSG00000101974	protein_coding	ATP11C	286410	ATPase phospholipid transporting 11C [Source:HGNC Symbol;Acc:HGNC:13554]	X	139726346	139945276	-1	2
ENSG00000102189	ENSG00000102189	2	ENSG00000102189	protein_coding	EEA1	8411	early endosome antigen 1 [Source:HGNC Symbol;Acc:HGNC:3185]	12	92770637	92929331	-1	2
ENSG00000103319	ENSG00000103319	2	ENSG00000103319	protein_coding	EEF2K	29904	eukaryotic elongation factor 2 kinase [Source:HGNC Symbol;Acc:HGNC:24615]	16	22206278	22288738	1	2
ENSG00000103365	ENSG00000103365	2	ENSG00000103365	protein_coding	GGA2	23062	golgi associated, gamma adaptin ear containing, ARF binding protein 2 [Source:HGNC Symbol;Acc:HGNC:16064]	16	23463542	23521995	-1	2
ENSG00000103540	ENSG00000103540	2	ENSG00000103540	protein_coding	CCP110	9738	centriolar coiled-coil protein 110 [Source:HGNC Symbol;Acc:HGNC:24342]	16	19523811	19553408	1	2
ENSG00000103994	ENSG00000103994	2	ENSG00000103994	protein_coding	ZNF106	64397	zinc finger protein 106 [Source:HGNC Symbol;Acc:HGNC:12886]	15	42412823	42491141	-1	2
ENSG00000104093	ENSG00000104093	2	ENSG00000104093	protein_coding	DMXL2	23312	Dmx like 2 [Source:HGNC Symbol;Acc:HGNC:2938]	15	51447711	51622833	-1	2
ENSG00000104331	ENSG00000104331	2	ENSG00000104331	protein_coding	BPNT2	54928	3'(2'), 5'-bisphosphate nucleotidase 2 [Source:HGNC Symbol;Acc:HGNC:26019]	8	56957931	56993867	-1	2
ENSG00000104369	ENSG00000104369	2	ENSG00000104369	protein_coding	JPH1	56704	junctophilin 1 [Source:HGNC Symbol;Acc:HGNC:14201]	8	74234700	74321540	-1	2
ENSG00000104517	ENSG00000104517	2	ENSG00000104517	protein_coding	UBR5	51366	ubiquitin protein ligase E3 component n-recognin 5 [Source:HGNC Symbol;Acc:HGNC:16806]	8	102252273	102412759	-1	2
ENSG00000104643	ENSG00000104643	2	ENSG00000104643	protein_coding	MTMR9	66036	myotubularin related protein 9 [Source:HGNC Symbol;Acc:HGNC:14596]	8	11284816	11328146	1	2
ENSG00000104885	ENSG00000104885	2	ENSG00000104885	protein_coding	DOT1L	84444	DOT1 like histone lysine methyltransferase [Source:HGNC Symbol;Acc:HGNC:24948]	19	2163933	2232578	1	2
ENSG00000105738	ENSG00000105738	2	ENSG00000105738	protein_coding	SIPA1L3	23094	signal induced proliferation associated 1 like 3 [Source:HGNC Symbol;Acc:HGNC:23801]	19	37907208	38208369	1	2
ENSG00000105866	ENSG00000105866	2	ENSG00000105866	protein_coding	SP4	6671	Sp4 transcription factor [Source:HGNC Symbol;Acc:HGNC:11209]	7	21428043	21514822	1	2
ENSG00000106080	ENSG00000106080	2	ENSG00000106080	protein_coding	FKBP14	55033	FKBP prolyl isomerase 14 [Source:HGNC Symbol;Acc:HGNC:18625]	7	30010587	30026702	-1	2
ENSG00000106415	ENSG00000106415	2	ENSG00000106415	protein_coding	GLCCI1	113263	glucocorticoid induced 1 [Source:HGNC Symbol;Acc:HGNC:18713]	7	7968796	8094272	1	2
ENSG00000106571	ENSG00000106571	2	ENSG00000106571	protein_coding	GLI3	2737	GLI family zinc finger 3 [Source:HGNC Symbol;Acc:HGNC:4319]	7	41960949	42264100	-1	2
ENSG00000106799	ENSG00000106799	2	ENSG00000106799	protein_coding	TGFBR1	7046	transforming growth factor beta receptor 1 [Source:HGNC Symbol;Acc:HGNC:11772]	9	99104038	99154192	1	2
ENSG00000107036	ENSG00000107036	2	ENSG00000107036	protein_coding	RIC1	57589	RIC1 homolog, RAB6A GEF complex partner 1 [Source:HGNC Symbol;Acc:HGNC:17686]	9	5629025	5776557	1	2
ENSG00000107560	ENSG00000107560	2	ENSG00000107560	protein_coding	RAB11FIP2	22841	RAB11 family interacting protein 2 [Source:HGNC Symbol;Acc:HGNC:29152]	10	118004916	118046941	-1	2
ENSG00000107669	ENSG00000107669	2	ENSG00000107669	protein_coding	ATE1	11101	arginyltransferase 1 [Source:HGNC Symbol;Acc:HGNC:782]	10	121709393	121928801	-1	2
ENSG00000107679	ENSG00000107679	2	ENSG00000107679	protein_coding	PLEKHA1	59338	pleckstrin homology domain containing A1 [Source:HGNC Symbol;Acc:HGNC:14335]	10	122374696	122432354	1	2
ENSG00000107779	ENSG00000107779	2	ENSG00000107779	protein_coding	BMPR1A	657	bone morphogenetic protein receptor type 1A [Source:HGNC Symbol;Acc:HGNC:1076]	10	86756596	86932825	1	2
ENSG00000108021	ENSG00000108021	2	ENSG00000108021	protein_coding	TASOR2	54906	transcription activation suppressor family member 2 [Source:HGNC Symbol;Acc:HGNC:23484]	10	5684731	5763779	1	2
ENSG00000108175	ENSG00000108175	2	ENSG00000108175	protein_coding	ZMIZ1	57178	zinc finger MIZ-type containing 1 [Source:HGNC Symbol;Acc:HGNC:16493]	10	79068966	79316519	1	2
ENSG00000108510	ENSG00000108510	2	ENSG00000108510	protein_coding	MED13	9969	mediator complex subunit 13 [Source:HGNC Symbol;Acc:HGNC:22474]	17	61942605	62065278	-1	2
ENSG00000108557	ENSG00000108557	2	ENSG00000108557	protein_coding	RAI1	10743	retinoic acid induced 1 [Source:HGNC Symbol;Acc:HGNC:9834]	17	17681458	17811453	1	2
ENSG00000109184	ENSG00000109184	2	ENSG00000109184	protein_coding	DCUN1D4	23142	defective in cullin neddylation 1 domain containing 4 [Source:HGNC Symbol;Acc:HGNC:28998]	4	51843000	51916837	1	2
ENSG00000109189	ENSG00000109189	2	ENSG00000109189	protein_coding	USP46	64854	ubiquitin specific peptidase 46 [Source:HGNC Symbol;Acc:HGNC:20075]	4	52590960	52659301	-1	2
ENSG00000109265	ENSG00000109265	2	ENSG00000109265	protein_coding	CRACD	57482	capping protein inhibiting regulator of actin dynamics [Source:HGNC Symbol;Acc:HGNC:29219]	4	56049098	56330609	1	2
ENSG00000109756	ENSG00000109756	2	ENSG00000109756	protein_coding	RAPGEF2	9693	Rap guanine nucleotide exchange factor 2 [Source:HGNC Symbol;Acc:HGNC:16854]	4	159103013	159360174	1	2
ENSG00000110400	ENSG00000110400	2	ENSG00000110400	protein_coding	NECTIN1	5818	nectin cell adhesion molecule 1 [Source:HGNC Symbol;Acc:HGNC:9706]	11	119623408	119729200	-1	2
ENSG00000110422	ENSG00000110422	2	ENSG00000110422	protein_coding	HIPK3	10114	homeodomain interacting protein kinase 3 [Source:HGNC Symbol;Acc:HGNC:4915]	11	33256672	33357023	1	2
ENSG00000110583	ENSG00000110583	2	ENSG00000110583	protein_coding	NAA40	79829	N-alpha-acetyltransferase 40, NatD catalytic subunit [Source:HGNC Symbol;Acc:HGNC:25845]	11	63938959	63957319	1	2
ENSG00000110841	ENSG00000110841	2	ENSG00000110841	protein_coding	PPFIBP1	8496	PPFIA binding protein 1 [Source:HGNC Symbol;Acc:HGNC:9249]	12	27523431	27695564	1	2
ENSG00000110888	ENSG00000110888	2	ENSG00000110888	protein_coding	CAPRIN2	65981	caprin family member 2 [Source:HGNC Symbol;Acc:HGNC:21259]	12	30709552	30823302	-1	2
ENSG00000111252	ENSG00000111252	2	ENSG00000111252	protein_coding	SH2B3	10019	SH2B adaptor protein 3 [Source:HGNC Symbol;Acc:HGNC:29605]	12	111405923	111451623	1	2
ENSG00000111266	ENSG00000111266	2	ENSG00000111266	protein_coding	DUSP16	80824	dual specificity phosphatase 16 [Source:HGNC Symbol;Acc:HGNC:17909]	12	12473282	12562863	-1	2
ENSG00000111961	ENSG00000111961	2	ENSG00000111961	protein_coding	SASH1	23328	SAM and SH3 domain containing 1 [Source:HGNC Symbol;Acc:HGNC:19182]	6	148272304	148552044	1	2
ENSG00000112159	ENSG00000112159	2	ENSG00000112159	protein_coding	MDN1	23195	midasin AAA ATPase 1 [Source:HGNC Symbol;Acc:HGNC:18302]	6	89642498	89819794	-1	2
ENSG00000112406	ENSG00000112406	2	ENSG00000112406	protein_coding	HECA	51696	hdc homolog, cell cycle regulator [Source:HGNC Symbol;Acc:HGNC:21041]	6	139135080	139180802	1	2
ENSG00000112414	ENSG00000112414	2	ENSG00000112414	protein_coding	ADGRG6	57211	adhesion G protein-coupled receptor G6 [Source:HGNC Symbol;Acc:HGNC:13841]	6	142301854	142446266	1	2
ENSG00000112531	ENSG00000112531	2	ENSG00000112531	protein_coding	QKI	9444	QKI, KH domain containing RNA binding [Source:HGNC Symbol;Acc:HGNC:21100]	6	163414000	163578592	1	2
ENSG00000112624	ENSG00000112624	2	ENSG00000112624	protein_coding	BICRAL	23506	BICRA like chromatin remodeling complex associated protein [Source:HGNC Symbol;Acc:HGNC:21111]	6	42782052	42868558	1	2
ENSG00000113163	ENSG00000113163	2	ENSG00000113163	protein_coding	CERT1	10087	ceramide transporter 1 [Source:HGNC Symbol;Acc:HGNC:2205]	5	75356345	75512138	-1	2
ENSG00000113300	ENSG00000113300	2	ENSG00000113300	protein_coding	CNOT6	57472	CCR4-NOT transcription complex subunit 6 [Source:HGNC Symbol;Acc:HGNC:14099]	5	180494379	180578358	1	2
ENSG00000113441	ENSG00000113441	2	ENSG00000113441	protein_coding	LNPEP	4012	leucyl and cystinyl aminopeptidase [Source:HGNC Symbol;Acc:HGNC:6656]	5	96935394	97037513	1	2
ENSG00000113494	ENSG00000113494	2	ENSG00000113494	protein_coding	PRLR	5618	prolactin receptor [Source:HGNC Symbol;Acc:HGNC:9446]	5	35048756	35230487	-1	2
ENSG00000113658	ENSG00000113658	2	ENSG00000113658	protein_coding	SMAD5	4090	SMAD family member 5 [Source:HGNC Symbol;Acc:HGNC:6771]	5	136132845	136188747	1	2
ENSG00000113742	ENSG00000113742	2	ENSG00000113742	protein_coding	CPEB4	80315	cytoplasmic polyadenylation element binding protein 4 [Source:HGNC Symbol;Acc:HGNC:21747]	5	173888349	173961980	1	2
ENSG00000113916	ENSG00000113916	2	ENSG00000113916	protein_coding	BCL6	604	BCL6 transcription repressor [Source:HGNC Symbol;Acc:HGNC:1001]	3	187721377	187745725	-1	2
ENSG00000114120	ENSG00000114120	2	ENSG00000114120	protein_coding	SLC25A36	55186	solute carrier family 25 member 36 [Source:HGNC Symbol;Acc:HGNC:25554]	3	140941830	140980995	1	2
ENSG00000114127	ENSG00000114127	2	ENSG00000114127	protein_coding	XRN1	54464	5'-3' exoribonuclease 1 [Source:HGNC Symbol;Acc:HGNC:30654]	3	142306607	142448062	-1	2
ENSG00000114331	ENSG00000114331	2	ENSG00000114331	protein_coding	ACAP2	23527	ArfGAP with coiled-coil, ankyrin repeat and PH domains 2 [Source:HGNC Symbol;Acc:HGNC:16469]	3	195274745	195443044	-1	2
ENSG00000114529	ENSG00000114529	2	ENSG00000114529	protein_coding	C3orf52	79669	chromosome 3 open reading frame 52 [Source:HGNC Symbol;Acc:HGNC:26255]	3	112086335	112131004	1	2
ENSG00000114861	ENSG00000114861	2	ENSG00000114861	protein_coding	FOXP1	27086	forkhead box P1 [Source:HGNC Symbol;Acc:HGNC:3823]	3	70954693	71583978	-1	2
ENSG00000115020	ENSG00000115020	2	ENSG00000115020	protein_coding	PIKFYVE	200576	phosphoinositide kinase, FYVE-type zinc finger containing [Source:HGNC Symbol;Acc:HGNC:23785]	2	208266255	208358746	1	2
ENSG00000115355	ENSG00000115355	2	ENSG00000115355	protein_coding	CCDC88A	55704	coiled-coil domain containing 88A [Source:HGNC Symbol;Acc:HGNC:25523]	2	55287842	55419895	-1	2
ENSG00000115419	ENSG00000115419	2	ENSG00000115419	protein_coding	GLS	2744	glutaminase [Source:HGNC Symbol;Acc:HGNC:4331]	2	190880821	190965552	1	2
ENSG00000115464	ENSG00000115464	2	ENSG00000115464	protein_coding	USP34	9736	ubiquitin specific peptidase 34 [Source:HGNC Symbol;Acc:HGNC:20066]	2	61187463	61471087	-1	2
ENSG00000115827	ENSG00000115827	2	ENSG00000115827	protein_coding	DCAF17	80067	DDB1 and CUL4 associated factor 17 [Source:HGNC Symbol;Acc:HGNC:25784]	2	171434217	171485052	1	2
ENSG00000116138	ENSG00000116138	2	ENSG00000116138	protein_coding	DNAJC16	23341	DnaJ heat shock protein family (Hsp40) member C16 [Source:HGNC Symbol;Acc:HGNC:29157]	1	15526813	15592379	1	2
ENSG00000116199	ENSG00000116199	2	ENSG00000116199	protein_coding	FAM20B	9917	FAM20B glycosaminoglycan xylosylkinase [Source:HGNC Symbol;Acc:HGNC:23017]	1	179025804	179076567	1	2
ENSG00000116406	ENSG00000116406	2	ENSG00000116406	protein_coding	EDEM3	80267	ER degradation enhancing alpha-mannosidase like protein 3 [Source:HGNC Symbol;Acc:HGNC:16787]	1	184690237	184754907	-1	2
ENSG00000116539	ENSG00000116539	2	ENSG00000116539	protein_coding	ASH1L	55870	ASH1 like histone lysine methyltransferase [Source:HGNC Symbol;Acc:HGNC:19088]	1	155335268	155563162	-1	2
ENSG00000116678	ENSG00000116678	2	ENSG00000116678	protein_coding	LEPR	3953	leptin receptor [Source:HGNC Symbol;Acc:HGNC:6554]	1	65420652	65641559	1	2
ENSG00000116852	ENSG00000116852	2	ENSG00000116852	protein_coding	KIF21B	23046	kinesin family member 21B [Source:HGNC Symbol;Acc:HGNC:29442]	1	200969390	201023714	-1	2
ENSG00000116991	ENSG00000116991	2	ENSG00000116991	protein_coding	SIPA1L2	57568	signal induced proliferation associated 1 like 2 [Source:HGNC Symbol;Acc:HGNC:23800]	1	232397965	232630571	-1	2
ENSG00000117020	ENSG00000117020	2	ENSG00000117020	protein_coding	AKT3	10000	AKT serine/threonine kinase 3 [Source:HGNC Symbol;Acc:HGNC:393]	1	243488233	243851079	-1	2
ENSG00000117713	ENSG00000117713	2	ENSG00000117713	protein_coding	ARID1A	8289	AT-rich interaction domain 1A [Source:HGNC Symbol;Acc:HGNC:11110]	1	26693236	26782104	1	2
ENSG00000118058	ENSG00000118058	2	ENSG00000118058	protein_coding	KMT2A	4297	lysine methyltransferase 2A [Source:HGNC Symbol;Acc:HGNC:7132]	11	118436456	118526832	1	2
ENSG00000118193	ENSG00000118193	2	ENSG00000118193	protein_coding	KIF14	9928	kinesin family member 14 [Source:HGNC Symbol;Acc:HGNC:19181]	1	200551497	200620751	-1	2
ENSG00000118276	ENSG00000118276	2	ENSG00000118276	protein_coding	B4GALT6	9331	beta-1,4-galactosyltransferase 6 [Source:HGNC Symbol;Acc:HGNC:929]	18	31622246	31685836	-1	2
ENSG00000118412	ENSG00000118412	2	ENSG00000118412	protein_coding	CASP8AP2	9994	caspase 8 associated protein 2 [Source:HGNC Symbol;Acc:HGNC:1510]	6	89829894	89874436	1	2
ENSG00000118689	ENSG00000118689	2	ENSG00000118689	protein_coding	FOXO3	2309	forkhead box O3 [Source:HGNC Symbol;Acc:HGNC:3821]	6	108559835	108684774	1	2
ENSG00000118922	ENSG00000118922	2	ENSG00000118922	protein_coding	KLF12	11278	KLF transcription factor 12 [Source:HGNC Symbol;Acc:HGNC:6346]	13	73686089	74134404	-1	2
ENSG00000119231	ENSG00000119231	2	ENSG00000119231	protein_coding	SENP5	205564	SUMO specific peptidase 5 [Source:HGNC Symbol;Acc:HGNC:28407]	3	196867856	196934714	1	2
ENSG00000119314	ENSG00000119314	2	ENSG00000119314	protein_coding	PTBP3	9991	polypyrimidine tract binding protein 3 [Source:HGNC Symbol;Acc:HGNC:10253]	9	112217716	112333664	-1	2
ENSG00000119778	ENSG00000119778	2	ENSG00000119778	protein_coding	ATAD2B	54454	ATPase family AAA domain containing 2B [Source:HGNC Symbol;Acc:HGNC:29230]	2	23748664	23927123	-1	2
ENSG00000119900	ENSG00000119900	2	ENSG00000119900	protein_coding	OGFRL1	79627	opioid growth factor receptor like 1 [Source:HGNC Symbol;Acc:HGNC:21378]	6	71288811	71309059	1	2
ENSG00000120071	ENSG00000120071	2	ENSG00000120071	protein_coding	KANSL1	284058	KAT8 regulatory NSL complex subunit 1 [Source:HGNC Symbol;Acc:HGNC:24565]	17	46029916	46225389	-1	2
ENSG00000120370	ENSG00000120370	2	ENSG00000120370	protein_coding	GORAB	92344	golgin, RAB6 interacting [Source:HGNC Symbol;Acc:HGNC:25676]	1	170531819	170553834	1	2
ENSG00000120458	ENSG00000120458	2	ENSG00000120458	protein_coding	MSANTD2	79684	Myb/SANT DNA binding domain containing 2 [Source:HGNC Symbol;Acc:HGNC:26266]	11	124766498	124800706	-1	2
ENSG00000120868	ENSG00000120868	2	ENSG00000120868	protein_coding	APAF1	317	apoptotic peptidase activating factor 1 [Source:HGNC Symbol;Acc:HGNC:576]	12	98645290	98735433	1	2
ENSG00000121454	ENSG00000121454	2	ENSG00000121454	protein_coding	LHX4	89884	LIM homeobox 4 [Source:HGNC Symbol;Acc:HGNC:21734]	1	180230264	180278984	1	2
ENSG00000122741	ENSG00000122741	2	ENSG00000122741	protein_coding	DCAF10	79269	DDB1 and CUL4 associated factor 10 [Source:HGNC Symbol;Acc:HGNC:23686]	9	37800554	37867666	1	2
ENSG00000122966	ENSG00000122966	2	ENSG00000122966	protein_coding	CIT	11113	citron rho-interacting serine/threonine kinase [Source:HGNC Symbol;Acc:HGNC:1985]	12	119685791	119877320	-1	2
ENSG00000123066	ENSG00000123066	2	ENSG00000123066	protein_coding	MED13L	23389	mediator complex subunit 13L [Source:HGNC Symbol;Acc:HGNC:22962]	12	115957905	116277693	-1	2
ENSG00000123636	ENSG00000123636	2	ENSG00000123636	protein_coding	BAZ2B	29994	bromodomain adjacent to zinc finger domain 2B [Source:HGNC Symbol;Acc:HGNC:963]	2	159318979	159616569	-1	2
ENSG00000123643	ENSG00000123643	2	ENSG00000123643	protein_coding	SLC36A1	206358	solute carrier family 36 member 1 [Source:HGNC Symbol;Acc:HGNC:18761]	5	151437046	151492379	1	2
ENSG00000123684	ENSG00000123684	2	ENSG00000123684	protein_coding	LPGAT1	9926	lysophosphatidylglycerol acyltransferase 1 [Source:HGNC Symbol;Acc:HGNC:28985]	1	211743457	211830763	-1	2
ENSG00000123836	ENSG00000123836	2	ENSG00000123836	protein_coding	PFKFB2	5208	6-phosphofructo-2-kinase/fructose-2,6-biphosphatase 2 [Source:HGNC Symbol;Acc:HGNC:8873]	1	207034366	207081024	1	2
ENSG00000124151	ENSG00000124151	2	ENSG00000124151	protein_coding	NCOA3	8202	nuclear receptor coactivator 3 [Source:HGNC Symbol;Acc:HGNC:7670]	20	47501887	47656877	1	2
ENSG00000124177	ENSG00000124177	2	ENSG00000124177	protein_coding	CHD6	84181	chromodomain helicase DNA binding protein 6 [Source:HGNC Symbol;Acc:HGNC:19057]	20	41402083	41618384	-1	2
ENSG00000124203	ENSG00000124203	2	ENSG00000124203	protein_coding	ZNF831	128611	zinc finger protein 831 [Source:HGNC Symbol;Acc:HGNC:16167]	20	59123381	59259113	1	2
ENSG00000124406	ENSG00000124406	2	ENSG00000124406	protein_coding	ATP8A1	10396	ATPase phospholipid transporting 8A1 [Source:HGNC Symbol;Acc:HGNC:13531]	4	42408373	42657121	-1	2
ENSG00000124486	ENSG00000124486	2	ENSG00000124486	protein_coding	USP9X	8239	ubiquitin specific peptidase 9 X-linked [Source:HGNC Symbol;Acc:HGNC:12632]	X	41085445	41236579	1	2
ENSG00000124782	ENSG00000124782	2	ENSG00000124782	protein_coding	RREB1	6239	ras responsive element binding protein 1 [Source:HGNC Symbol;Acc:HGNC:10449]	6	7107597	7251980	1	2
ENSG00000124942	ENSG00000124942	2	ENSG00000124942	protein_coding	AHNAK	79026	AHNAK nucleoprotein [Source:HGNC Symbol;Acc:HGNC:347]	11	62433542	62556235	-1	2
ENSG00000125266	ENSG00000125266	2	ENSG00000125266	protein_coding	EFNB2	1948	ephrin B2 [Source:HGNC Symbol;Acc:HGNC:3227]	13	106489745	106535662	-1	2
ENSG00000125633	ENSG00000125633	2	ENSG00000125633	protein_coding	CCDC93	54520	coiled-coil domain containing 93 [Source:HGNC Symbol;Acc:HGNC:25611]	2	117915478	118014133	-1	2
ENSG00000125834	ENSG00000125834	2	ENSG00000125834	protein_coding	STK35	140901	serine/threonine kinase 35 [Source:HGNC Symbol;Acc:HGNC:16254]	20	2101827	2177038	1	2
ENSG00000126003	ENSG00000126003	2	ENSG00000126003	protein_coding	PLAGL2	5326	PLAG1 like zinc finger 2 [Source:HGNC Symbol;Acc:HGNC:9047]	20	32192504	32207743	-1	2
ENSG00000126464	ENSG00000126464	2	ENSG00000126464	protein_coding	PRR12	57479	proline rich 12 [Source:HGNC Symbol;Acc:HGNC:29217]	19	49591182	49626439	1	2
ENSG00000127603	ENSG00000127603	2	ENSG00000127603	protein_coding	MACF1	23499	microtubule actin crosslinking factor 1 [Source:HGNC Symbol;Acc:HGNC:13664]	1	39081316	39487177	1	2
ENSG00000128881	ENSG00000128881	2	ENSG00000128881	protein_coding	TTBK2	146057	tau tubulin kinase 2 [Source:HGNC Symbol;Acc:HGNC:19141]	15	42738730	42920809	-1	2
ENSG00000129315	ENSG00000129315	2	ENSG00000129315	protein_coding	CCNT1	904	cyclin T1 [Source:HGNC Symbol;Acc:HGNC:1599]	12	48688458	48716998	-1	2
ENSG00000129534	ENSG00000129534	2	ENSG00000129534	protein_coding	MIS18BP1	55320	MIS18 binding protein 1 [Source:HGNC Symbol;Acc:HGNC:20190]	14	45203190	45253540	-1	2
ENSG00000130396	ENSG00000130396	2	ENSG00000130396	protein_coding	AFDN	4301	afadin, adherens junction formation factor [Source:HGNC Symbol;Acc:HGNC:7137]	6	167826893	167972023	1	2
ENSG00000130517	ENSG00000130517	2	ENSG00000130517	protein_coding	PGPEP1	54858	pyroglutamyl-peptidase I [Source:HGNC Symbol;Acc:HGNC:13568]	19	18340598	18369950	1	2
ENSG00000130684	ENSG00000130684	2	ENSG00000130684	protein_coding	ZNF337	26152	zinc finger protein 337 [Source:HGNC Symbol;Acc:HGNC:15809]	20	25673195	25696853	-1	2
ENSG00000130856	ENSG00000130856	2	ENSG00000130856	protein_coding	ZNF236	7776	zinc finger protein 236 [Source:HGNC Symbol;Acc:HGNC:13028]	18	76822557	76972901	1	2
ENSG00000131023	ENSG00000131023	2	ENSG00000131023	protein_coding	LATS1	9113	large tumor suppressor kinase 1 [Source:HGNC Symbol;Acc:HGNC:6514]	6	149658153	149718105	-1	2
ENSG00000131263	ENSG00000131263	2	ENSG00000131263	protein_coding	RLIM	51132	ring finger protein, LIM domain interacting [Source:HGNC Symbol;Acc:HGNC:13429]	X	74582976	74614624	-1	2
ENSG00000131374	ENSG00000131374	2	ENSG00000131374	protein_coding	TBC1D5	9779	TBC1 domain family member 5 [Source:HGNC Symbol;Acc:HGNC:19166]	3	17157162	18444817	-1	2
ENSG00000131437	ENSG00000131437	2	ENSG00000131437	protein_coding	KIF3A	11127	kinesin family member 3A [Source:HGNC Symbol;Acc:HGNC:6319]	5	132692628	132737638	-1	2
ENSG00000131791	ENSG00000131791	2	ENSG00000131791	protein_coding	PRKAB2	5565	protein kinase AMP-activated non-catalytic subunit beta 2 [Source:HGNC Symbol;Acc:HGNC:9379]	1	147155106	147172550	-1	2
ENSG00000131941	ENSG00000131941	2	ENSG00000131941	protein_coding	RHPN2	85415	rhophilin Rho GTPase binding protein 2 [Source:HGNC Symbol;Acc:HGNC:19974]	19	32978592	33064888	-1	2
ENSG00000132356	ENSG00000132356	2	ENSG00000132356	protein_coding	PRKAA1	5562	protein kinase AMP-activated catalytic subunit alpha 1 [Source:HGNC Symbol;Acc:HGNC:9376]	5	40759389	40798374	-1	2
ENSG00000132405	ENSG00000132405	2	ENSG00000132405	protein_coding	TBC1D14	57533	TBC1 domain family member 14 [Source:HGNC Symbol;Acc:HGNC:29246]	4	6909242	7033118	1	2
ENSG00000132466	ENSG00000132466	2	ENSG00000132466	protein_coding	ANKRD17	26057	ankyrin repeat domain 17 [Source:HGNC Symbol;Acc:HGNC:23575]	4	73073376	73258798	-1	2
ENSG00000132535	ENSG00000132535	2	ENSG00000132535	protein_coding	DLG4	1742	discs large MAGUK scaffold protein 4 [Source:HGNC Symbol;Acc:HGNC:2903]	17	7187187	7219841	-1	2
ENSG00000132549	ENSG00000132549	2	ENSG00000132549	protein_coding	VPS13B	157680	vacuolar protein sorting 13 homolog B [Source:HGNC Symbol;Acc:HGNC:2183]	8	99013266	99877580	1	2
ENSG00000132694	ENSG00000132694	2	ENSG00000132694	protein_coding	ARHGEF11	9826	Rho guanine nucleotide exchange factor 11 [Source:HGNC Symbol;Acc:HGNC:14580]	1	156934840	157045742	-1	2
ENSG00000132953	ENSG00000132953	2	ENSG00000132953	protein_coding	XPO4	64328	exportin 4 [Source:HGNC Symbol;Acc:HGNC:17796]	13	20777329	20903048	-1	2
ENSG00000133056	ENSG00000133056	2	ENSG00000133056	protein_coding	PIK3C2B	5287	phosphatidylinositol-4-phosphate 3-kinase catalytic subunit type 2 beta [Source:HGNC Symbol;Acc:HGNC:8972]	1	204422628	204494805	-1	2
ENSG00000133657	ENSG00000133657	2	ENSG00000133657	protein_coding	ATP13A3	79572	ATPase 13A3 [Source:HGNC Symbol;Acc:HGNC:24113]	3	194402672	194498364	-1	2
ENSG00000133703	ENSG00000133703	2	ENSG00000133703	protein_coding	KRAS	3845	KRAS proto-oncogene, GTPase [Source:HGNC Symbol;Acc:HGNC:6407]	12	25205246	25250936	-1	2
ENSG00000133812	ENSG00000133812	2	ENSG00000133812	protein_coding	SBF2	81846	SET binding factor 2 [Source:HGNC Symbol;Acc:HGNC:2135]	11	9776776	10304877	-1	2
ENSG00000133961	ENSG00000133961	2	ENSG00000133961	protein_coding	NUMB	8650	NUMB endocytic adaptor protein [Source:HGNC Symbol;Acc:HGNC:8060]	14	73275107	73458617	-1	2
ENSG00000134086	ENSG00000134086	2	ENSG00000134086	protein_coding	VHL	7428	von Hippel-Lindau tumor suppressor [Source:HGNC Symbol;Acc:HGNC:12687]	3	10141778	10153667	1	2
ENSG00000134186	ENSG00000134186	2	ENSG00000134186	protein_coding	PRPF38B	55119	pre-mRNA processing factor 38B [Source:HGNC Symbol;Acc:HGNC:25512]	1	108692310	108702928	1	2
ENSG00000134285	ENSG00000134285	2	ENSG00000134285	protein_coding	FKBP11	51303	FKBP prolyl isomerase 11 [Source:HGNC Symbol;Acc:HGNC:18624]	12	48921518	48926474	-1	2
ENSG00000134318	ENSG00000134318	2	ENSG00000134318	protein_coding	ROCK2	9475	Rho associated coiled-coil containing protein kinase 2 [Source:HGNC Symbol;Acc:HGNC:10252]	2	11179759	11348330	-1	2
ENSG00000134644	ENSG00000134644	2	ENSG00000134644	protein_coding	PUM1	9698	pumilio RNA binding family member 1 [Source:HGNC Symbol;Acc:HGNC:14957]	1	30931506	31065991	-1	2
ENSG00000134909	ENSG00000134909	2	ENSG00000134909	protein_coding	ARHGAP32	9743	Rho GTPase activating protein 32 [Source:HGNC Symbol;Acc:HGNC:17399]	11	128965060	129279324	-1	2
ENSG00000134982	ENSG00000134982	2	ENSG00000134982	protein_coding	APC	324	APC regulator of WNT signaling pathway [Source:HGNC Symbol;Acc:HGNC:583]	5	112707518	112846239	1	2
ENSG00000135111	ENSG00000135111	2	ENSG00000135111	protein_coding	TBX3	6926	T-box transcription factor 3 [Source:HGNC Symbol;Acc:HGNC:11602]	12	114670255	114684175	-1	2
ENSG00000135503	ENSG00000135503	2	ENSG00000135503	protein_coding	ACVR1B	91	activin A receptor type 1B [Source:HGNC Symbol;Acc:HGNC:172]	12	51951699	51997078	1	2
ENSG00000135679	ENSG00000135679	2	ENSG00000135679	protein_coding	MDM2	4193	MDM2 proto-oncogene [Source:HGNC Symbol;Acc:HGNC:6973]	12	68808177	68845544	1	2
ENSG00000135720	ENSG00000135720	2	ENSG00000135720	protein_coding	DYNC1LI2	1783	dynein cytoplasmic 1 light intermediate chain 2 [Source:HGNC Symbol;Acc:HGNC:2966]	16	66720893	66751609	-1	2
ENSG00000135723	ENSG00000135723	2	ENSG00000135723	protein_coding	FHOD1	29109	formin homology 2 domain containing 1 [Source:HGNC Symbol;Acc:HGNC:17905]	16	67229387	67247481	-1	2
ENSG00000135842	ENSG00000135842	2	ENSG00000135842	protein_coding	NIBAN1	116496	niban apoptosis regulator 1 [Source:HGNC Symbol;Acc:HGNC:16784]	1	184790724	184974508	-1	2
ENSG00000135968	ENSG00000135968	2	ENSG00000135968	protein_coding	GCC2	9648	GRIP and coiled-coil domain containing 2 [Source:HGNC Symbol;Acc:HGNC:23218]	2	108449107	108509415	1	2
ENSG00000136100	ENSG00000136100	2	ENSG00000136100	protein_coding	VPS36	51028	vacuolar protein sorting 36 homolog [Source:HGNC Symbol;Acc:HGNC:20312]	13	52412602	52450634	-1	2
ENSG00000136153	ENSG00000136153	2	ENSG00000136153	protein_coding	LMO7	4008	LIM domain 7 [Source:HGNC Symbol;Acc:HGNC:6646]	13	75620434	75859870	1	2
ENSG00000136824	ENSG00000136824	2	ENSG00000136824	protein_coding	SMC2	10592	structural maintenance of chromosomes 2 [Source:HGNC Symbol;Acc:HGNC:14011]	9	104094260	104141419	1	2
ENSG00000136895	ENSG00000136895	2	ENSG00000136895	protein_coding	GARNL3	84253	GTPase activating Rap/RanGAP domain like 3 [Source:HGNC Symbol;Acc:HGNC:25425]	9	127224265	127393660	1	2
ENSG00000137203	ENSG00000137203	2	ENSG00000137203	protein_coding	TFAP2A	7020	transcription factor AP-2 alpha [Source:HGNC Symbol;Acc:HGNC:11742]	6	10393186	10419659	-1	2
ENSG00000137393	ENSG00000137393	2	ENSG00000137393	protein_coding	RNF144B	255488	ring finger protein 144B [Source:HGNC Symbol;Acc:HGNC:21578]	6	18387350	18468870	1	2
ENSG00000137460	ENSG00000137460	2	ENSG00000137460	protein_coding	FHDC1	85462	FH2 domain containing 1 [Source:HGNC Symbol;Acc:HGNC:29363]	4	152936323	152979671	1	2
ENSG00000137812	ENSG00000137812	2	ENSG00000137812	protein_coding	KNL1	57082	kinetochore scaffold 1 [Source:HGNC Symbol;Acc:HGNC:24054]	15	40594020	40664342	1	2
ENSG00000137819	ENSG00000137819	2	ENSG00000137819	protein_coding	PAQR5	54852	progestin and adipoQ receptor family member 5 [Source:HGNC Symbol;Acc:HGNC:29645]	15	69298912	69407780	1	2
ENSG00000137834	ENSG00000137834	2	ENSG00000137834	protein_coding	SMAD6	4091	SMAD family member 6 [Source:HGNC Symbol;Acc:HGNC:6772]	15	66702236	66782849	1	2
ENSG00000137872	ENSG00000137872	2	ENSG00000137872	protein_coding	SEMA6D	80031	semaphorin 6D [Source:HGNC Symbol;Acc:HGNC:16770]	15	47184101	47774228	1	2
ENSG00000137962	ENSG00000137962	2	ENSG00000137962	protein_coding	ARHGAP29	9411	Rho GTPase activating protein 29 [Source:HGNC Symbol;Acc:HGNC:30207]	1	94148988	94275068	-1	2
ENSG00000137962	ENSG00000137962	2	ENSG00000137962	protein_coding	ARHGAP29	105378858	Rho GTPase activating protein 29 [Source:HGNC Symbol;Acc:HGNC:30207]	1	94148988	94275068	-1	2
ENSG00000138185	ENSG00000138185	2	ENSG00000138185	protein_coding	ENTPD1	953	ectonucleoside triphosphate diphosphohydrolase 1 [Source:HGNC Symbol;Acc:HGNC:3363]	10	95711779	95877266	1	2
ENSG00000138593	ENSG00000138593	2	ENSG00000138593	protein_coding	SECISBP2L	9728	SECIS binding protein 2 like [Source:HGNC Symbol;Acc:HGNC:28997]	15	48988476	49046447	-1	2
ENSG00000138594	ENSG00000138594	2	ENSG00000138594	protein_coding	TMOD3	29766	tropomodulin 3 [Source:HGNC Symbol;Acc:HGNC:11873]	15	51829628	51947295	1	2
ENSG00000138756	ENSG00000138756	2	ENSG00000138756	protein_coding	BMP2K	55589	BMP2 inducible kinase [Source:HGNC Symbol;Acc:HGNC:18041]	4	78776342	78916365	1	2
ENSG00000139354	ENSG00000139354	2	ENSG00000139354	protein_coding	GAS2L3	283431	growth arrest specific 2 like 3 [Source:HGNC Symbol;Acc:HGNC:27475]	12	100573683	100628288	1	2
ENSG00000139613	ENSG00000139613	2	ENSG00000139613	protein_coding	SMARCC2	6601	SWI/SNF related, matrix associated, actin dependent regulator of chromatin subfamily c member 2 [Source:HGNC Symbol;Acc:HGNC:11105]	12	56162359	56189567	-1	2
ENSG00000139718	ENSG00000139718	2	ENSG00000139718	protein_coding	SETD1B	23067	SET domain containing 1B, histone lysine methyltransferase [Source:HGNC Symbol;Acc:HGNC:29187]	12	121804009	121832656	1	2
ENSG00000139793	ENSG00000139793	2	ENSG00000139793	protein_coding	MBNL2	10150	muscleblind like splicing regulator 2 [Source:HGNC Symbol;Acc:HGNC:16746]	13	97221434	97394120	1	2
ENSG00000139880	ENSG00000139880	2	ENSG00000139880	protein_coding	CDH24	64403	cadherin 24 [Source:HGNC Symbol;Acc:HGNC:14265]	14	23047062	23057538	-1	2
ENSG00000140199	ENSG00000140199	2	ENSG00000140199	protein_coding	SLC12A6	9990	solute carrier family 12 member 6 [Source:HGNC Symbol;Acc:HGNC:10914]	15	34229784	34338060	-1	2
ENSG00000140396	ENSG00000140396	2	ENSG00000140396	protein_coding	NCOA2	10499	nuclear receptor coactivator 2 [Source:HGNC Symbol;Acc:HGNC:7669]	8	70109782	70403808	-1	2
ENSG00000140526	ENSG00000140526	2	ENSG00000140526	protein_coding	ABHD2	11057	abhydrolase domain containing 2, acylglycerol lipase [Source:HGNC Symbol;Acc:HGNC:18717]	15	89087459	89202355	1	2
ENSG00000140948	ENSG00000140948	2	ENSG00000140948	protein_coding	ZCCHC14	23174	zinc finger CCHC-type containing 14 [Source:HGNC Symbol;Acc:HGNC:24134]	16	87406246	87493024	-1	2
ENSG00000141699	ENSG00000141699	2	ENSG00000141699	protein_coding	RETREG3	162427	reticulophagy regulator family member 3 [Source:HGNC Symbol;Acc:HGNC:27258]	17	42579513	42610623	-1	2
ENSG00000141905	ENSG00000141905	2	ENSG00000141905	protein_coding	NFIC	4782	nuclear factor I C [Source:HGNC Symbol;Acc:HGNC:7786]	19	3314403	3469217	1	2
ENSG00000143079	ENSG00000143079	2	ENSG00000143079	protein_coding	CTTNBP2NL	55917	CTTNBP2 N-terminal like [Source:HGNC Symbol;Acc:HGNC:25330]	1	112396214	112463456	1	2
ENSG00000143376	ENSG00000143376	2	ENSG00000143376	protein_coding	SNX27	81609	sorting nexin 27 [Source:HGNC Symbol;Acc:HGNC:20073]	1	151612006	151699091	1	2
ENSG00000143442	ENSG00000143442	2	ENSG00000143442	protein_coding	POGZ	23126	pogo transposable element derived with ZNF domain [Source:HGNC Symbol;Acc:HGNC:18801]	1	151402724	151459494	-1	2
ENSG00000143494	ENSG00000143494	2	ENSG00000143494	protein_coding	VASH2	79805	vasohibin 2 [Source:HGNC Symbol;Acc:HGNC:25723]	1	212950520	212992037	1	2
ENSG00000143515	ENSG00000143515	2	ENSG00000143515	protein_coding	ATP8B2	57198	ATPase phospholipid transporting 8B2 [Source:HGNC Symbol;Acc:HGNC:13534]	1	154325525	154351304	1	2
ENSG00000143702	ENSG00000143702	2	ENSG00000143702	protein_coding	CEP170	9859	centrosomal protein 170 [Source:HGNC Symbol;Acc:HGNC:28920]	1	243124428	243255348	-1	2
ENSG00000143702	ENSG00000143702	2	ENSG00000143702	protein_coding	CEP170	645455	centrosomal protein 170 [Source:HGNC Symbol;Acc:HGNC:28920]	1	243124428	243255348	-1	2
ENSG00000143776	ENSG00000143776	2	ENSG00000143776	protein_coding	CDC42BPA	8476	CDC42 binding protein kinase alpha [Source:HGNC Symbol;Acc:HGNC:1737]	1	226989865	227318492	-1	2
ENSG00000143970	ENSG00000143970	2	ENSG00000143970	protein_coding	ASXL2	55252	ASXL transcriptional regulator 2 [Source:HGNC Symbol;Acc:HGNC:23805]	2	25733753	25878487	-1	2
ENSG00000143995	ENSG00000143995	2	ENSG00000143995	protein_coding	MEIS1	4211	Meis homeobox 1 [Source:HGNC Symbol;Acc:HGNC:7000]	2	66433452	66573869	1	2
ENSG00000144369	ENSG00000144369	2	ENSG00000144369	protein_coding	FAM171B	165215	family with sequence similarity 171 member B [Source:HGNC Symbol;Acc:HGNC:29412]	2	186694060	186765959	1	2
ENSG00000144445	ENSG00000144445	2	ENSG00000144445	protein_coding	KANSL1L	151050	KAT8 regulatory NSL complex subunit 1 like [Source:HGNC Symbol;Acc:HGNC:26310]	2	210021421	210171409	-1	2
ENSG00000144935	ENSG00000144935	2	ENSG00000144935	protein_coding	TRPC1	7220	transient receptor potential cation channel subfamily C member 1 [Source:HGNC Symbol;Acc:HGNC:12333]	3	142724034	142807888	1	2
ENSG00000145332	ENSG00000145332	2	ENSG00000145332	protein_coding	KLHL8	57563	kelch like family member 8 [Source:HGNC Symbol;Acc:HGNC:18644]	4	87160103	87240314	-1	2
ENSG00000145375	ENSG00000145375	2	ENSG00000145375	protein_coding	SPATA5	166378	spermatogenesis associated 5 [Source:HGNC Symbol;Acc:HGNC:18119]	4	122923070	123319433	1	2
ENSG00000145604	ENSG00000145604	2	ENSG00000145604	protein_coding	SKP2	6502	S-phase kinase associated protein 2 [Source:HGNC Symbol;Acc:HGNC:10901]	5	36151989	36196849	1	2
ENSG00000145734	ENSG00000145734	2	ENSG00000145734	protein_coding	BDP1	55814	B double prime 1, subunit of RNA polymerase III transcription initiation factor IIIB [Source:HGNC Symbol;Acc:HGNC:13652]	5	71455651	71567820	1	2
ENSG00000146021	ENSG00000146021	2	ENSG00000146021	protein_coding	KLHL3	26249	kelch like family member 3 [Source:HGNC Symbol;Acc:HGNC:6354]	5	137617500	137736089	-1	2
ENSG00000146166	ENSG00000146166	2	ENSG00000146166	protein_coding	LGSN	51557	lengsin, lens protein with glutamine synthetase domain [Source:HGNC Symbol;Acc:HGNC:21016]	6	63275951	63319983	-1	2
ENSG00000146676	ENSG00000146676	2	ENSG00000146676	protein_coding	PURB	5814	purine rich element binding protein B [Source:HGNC Symbol;Acc:HGNC:9702]	7	44876299	44885530	-1	2
ENSG00000146830	ENSG00000146830	2	ENSG00000146830	protein_coding	GIGYF1	64599	GRB10 interacting GYF protein 1 [Source:HGNC Symbol;Acc:HGNC:9126]	7	100679507	100694250	-1	2
ENSG00000147459	ENSG00000147459	2	ENSG00000147459	protein_coding	DOCK5	80005	dedicator of cytokinesis 5 [Source:HGNC Symbol;Acc:HGNC:23476]	8	25184689	25418082	1	2
ENSG00000148158	ENSG00000148158	2	ENSG00000148158	protein_coding	SNX30	401548	sorting nexin family member 30 [Source:HGNC Symbol;Acc:HGNC:23685]	9	112750760	112881671	1	2
ENSG00000148411	ENSG00000148411	2	ENSG00000148411	protein_coding	NACC2	138151	NACC family member 2 [Source:HGNC Symbol;Acc:HGNC:23846]	9	136006537	136095289	-1	2
ENSG00000148773	ENSG00000148773	2	ENSG00000148773	protein_coding	MKI67	4288	marker of proliferation Ki-67 [Source:HGNC Symbol;Acc:HGNC:7107]	10	128096659	128126423	-1	2
ENSG00000149115	ENSG00000149115	2	ENSG00000149115	protein_coding	TNKS1BP1	85456	tankyrase 1 binding protein 1 [Source:HGNC Symbol;Acc:HGNC:19081]	11	57299638	57324952	-1	2
ENSG00000149187	ENSG00000149187	2	ENSG00000149187	protein_coding	CELF1	10658	CUGBP Elav-like family member 1 [Source:HGNC Symbol;Acc:HGNC:2549]	11	47465933	47565569	-1	2
ENSG00000149346	ENSG00000149346	2	ENSG00000149346	protein_coding	SLX4IP	128710	SLX4 interacting protein [Source:HGNC Symbol;Acc:HGNC:16225]	20	10435305	10636829	1	2
ENSG00000149503	ENSG00000149503	2	ENSG00000149503	protein_coding	INCENP	3619	inner centromere protein [Source:HGNC Symbol;Acc:HGNC:6058]	11	62123998	62153169	1	2
ENSG00000150347	ENSG00000150347	2	ENSG00000150347	protein_coding	ARID5B	84159	AT-rich interaction domain 5B [Source:HGNC Symbol;Acc:HGNC:17362]	10	61901684	62096944	1	2
ENSG00000150401	ENSG00000150401	2	ENSG00000150401	protein_coding	DCUN1D2	55208	defective in cullin neddylation 1 domain containing 2 [Source:HGNC Symbol;Acc:HGNC:20328]	13	113455819	113490951	-1	2
ENSG00000150457	ENSG00000150457	2	ENSG00000150457	protein_coding	LATS2	26524	large tumor suppressor kinase 2 [Source:HGNC Symbol;Acc:HGNC:6515]	13	20973036	21061586	-1	2
ENSG00000150907	ENSG00000150907	2	ENSG00000150907	protein_coding	FOXO1	2308	forkhead box O1 [Source:HGNC Symbol;Acc:HGNC:3819]	13	40555667	40666641	-1	2
ENSG00000150995	ENSG00000150995	2	ENSG00000150995	protein_coding	ITPR1	3708	inositol 1,4,5-trisphosphate receptor type 1 [Source:HGNC Symbol;Acc:HGNC:6180]	3	4493345	4847506	1	2
ENSG00000151151	ENSG00000151151	2	ENSG00000151151	protein_coding	IPMK	253430	inositol polyphosphate multikinase [Source:HGNC Symbol;Acc:HGNC:20739]	10	58191517	58267894	-1	2
ENSG00000151414	ENSG00000151414	2	ENSG00000151414	protein_coding	NEK7	140609	NIMA related kinase 7 [Source:HGNC Symbol;Acc:HGNC:13386]	1	198156994	198322420	1	2
ENSG00000151458	ENSG00000151458	2	ENSG00000151458	protein_coding	ANKRD50	57182	ankyrin repeat domain containing 50 [Source:HGNC Symbol;Acc:HGNC:29223]	4	124664048	124712732	-1	2
ENSG00000151553	ENSG00000151553	2	ENSG00000151553	protein_coding	FHIP2A	57700	FHF complex subunit HOOK interacting protein 2A [Source:HGNC Symbol;Acc:HGNC:29320]	10	114821744	114899832	1	2
ENSG00000151693	ENSG00000151693	2	ENSG00000151693	protein_coding	ASAP2	8853	ArfGAP with SH3 domain, ankyrin repeat and PH domain 2 [Source:HGNC Symbol;Acc:HGNC:2721]	2	9206765	9405683	1	2
ENSG00000151914	ENSG00000151914	2	ENSG00000151914	protein_coding	DST	667	dystonin [Source:HGNC Symbol;Acc:HGNC:1090]	6	56457987	56954830	-1	2
ENSG00000152056	ENSG00000152056	2	ENSG00000152056	protein_coding	AP1S3	130340	adaptor related protein complex 1 subunit sigma 3 [Source:HGNC Symbol;Acc:HGNC:18971]	2	223667680	223838027	-1	2
ENSG00000152127	ENSG00000152127	2	ENSG00000152127	protein_coding	MGAT5	4249	alpha-1,6-mannosylglycoprotein 6-beta-N-acetylglucosaminyltransferase [Source:HGNC Symbol;Acc:HGNC:7049]	2	134119983	134454621	1	2
ENSG00000152217	ENSG00000152217	2	ENSG00000152217	protein_coding	SETBP1	26040	SET binding protein 1 [Source:HGNC Symbol;Acc:HGNC:15573]	18	44680173	45068510	1	2
ENSG00000152242	ENSG00000152242	2	ENSG00000152242	protein_coding	C18orf25	147339	chromosome 18 open reading frame 25 [Source:HGNC Symbol;Acc:HGNC:28172]	18	46173553	46266992	1	2
ENSG00000152409	ENSG00000152409	2	ENSG00000152409	protein_coding	JMY	133746	junction mediating and regulatory protein, p53 cofactor [Source:HGNC Symbol;Acc:HGNC:28916]	5	79236131	79327211	1	2
ENSG00000152413	ENSG00000152413	2	ENSG00000152413	protein_coding	HOMER1	9456	homer scaffold protein 1 [Source:HGNC Symbol;Acc:HGNC:17512]	5	79372636	79514134	-1	2
ENSG00000152520	ENSG00000152520	2	ENSG00000152520	protein_coding	PAN3	255967	poly(A) specific ribonuclease subunit PAN3 [Source:HGNC Symbol;Acc:HGNC:29991]	13	28138506	28295335	1	2
ENSG00000153201	ENSG00000153201	2	ENSG00000153201	protein_coding	RANBP2	5903	RAN binding protein 2 [Source:HGNC Symbol;Acc:HGNC:9848]	2	108719482	108785810	1	2
ENSG00000153207	ENSG00000153207	2	ENSG00000153207	protein_coding	AHCTF1	25909	AT-hook containing transcription factor 1 [Source:HGNC Symbol;Acc:HGNC:24618]	1	246839098	246931948	-1	2
ENSG00000153250	ENSG00000153250	2	ENSG00000153250	protein_coding	RBMS1	5937	RNA binding motif single stranded interacting protein 1 [Source:HGNC Symbol;Acc:HGNC:9907]	2	160272151	160493807	-1	2
ENSG00000153815	ENSG00000153815	2	ENSG00000153815	protein_coding	CMIP	80790	c-Maf inducing protein [Source:HGNC Symbol;Acc:HGNC:24319]	16	81444808	81711762	1	2
ENSG00000153922	ENSG00000153922	2	ENSG00000153922	protein_coding	CHD1	1105	chromodomain helicase DNA binding protein 1 [Source:HGNC Symbol;Acc:HGNC:1915]	5	98853985	98929007	-1	2
ENSG00000154114	ENSG00000154114	2	ENSG00000154114	protein_coding	TBCEL	219899	tubulin folding cofactor E like [Source:HGNC Symbol;Acc:HGNC:28115]	11	121024072	121090776	1	2
ENSG00000154358	ENSG00000154358	2	ENSG00000154358	protein_coding	OBSCN	84033	obscurin, cytoskeletal calmodulin and titin-interacting RhoGEF [Source:HGNC Symbol;Acc:HGNC:15719]	1	228208044	228378876	1	2
ENSG00000154736	ENSG00000154736	2	ENSG00000154736	protein_coding	ADAMTS5	11096	ADAM metallopeptidase with thrombospondin type 1 motif 5 [Source:HGNC Symbol;Acc:HGNC:221]	21	26917922	26967088	-1	2
ENSG00000155545	ENSG00000155545	2	ENSG00000155545	protein_coding	MIER3	166968	MIER family member 3 [Source:HGNC Symbol;Acc:HGNC:26678]	5	56919602	56971675	-1	2
ENSG00000155846	ENSG00000155846	2	ENSG00000155846	protein_coding	PPARGC1B	133522	PPARG coactivator 1 beta [Source:HGNC Symbol;Acc:HGNC:30022]	5	149730298	149855022	1	2
ENSG00000155858	ENSG00000155858	2	ENSG00000155858	protein_coding	LSM11	134353	LSM11, U7 small nuclear RNA associated [Source:HGNC Symbol;Acc:HGNC:30860]	5	157743712	157760709	1	2
ENSG00000156030	ENSG00000156030	2	ENSG00000156030	protein_coding	MIDEAS	91748	mitotic deacetylase associated SANT domain protein [Source:HGNC Symbol;Acc:HGNC:19853]	14	73715122	73790285	-1	2
ENSG00000156052	ENSG00000156052	2	ENSG00000156052	protein_coding	GNAQ	2776	G protein subunit alpha q [Source:HGNC Symbol;Acc:HGNC:4390]	9	77716097	78031811	-1	2
ENSG00000156299	ENSG00000156299	2	ENSG00000156299	protein_coding	TIAM1	7074	TIAM Rac1 associated GEF 1 [Source:HGNC Symbol;Acc:HGNC:11805]	21	31118416	31559977	-1	2
ENSG00000156504	ENSG00000156504	2	ENSG00000156504	protein_coding	PABIR2	159090	PABIR family member 2 [Source:HGNC Symbol;Acc:HGNC:30490]	X	134769566	134797232	-1	2
ENSG00000156650	ENSG00000156650	2	ENSG00000156650	protein_coding	KAT6B	23522	lysine acetyltransferase 6B [Source:HGNC Symbol;Acc:HGNC:17582]	10	74824927	75032624	1	2
ENSG00000156671	ENSG00000156671	2	ENSG00000156671	protein_coding	SAMD8	142891	sterile alpha motif domain containing 8 [Source:HGNC Symbol;Acc:HGNC:26320]	10	75099586	75182123	1	2
ENSG00000156675	ENSG00000156675	2	ENSG00000156675	protein_coding	RAB11FIP1	80223	RAB11 family interacting protein 1 [Source:HGNC Symbol;Acc:HGNC:30265]	8	37858618	37899497	-1	2
ENSG00000156735	ENSG00000156735	2	ENSG00000156735	protein_coding	BAG4	9530	BAG cochaperone 4 [Source:HGNC Symbol;Acc:HGNC:940]	8	38176533	38213301	1	2
ENSG00000157224	ENSG00000157224	2	ENSG00000157224	protein_coding	CLDN12	9069	claudin 12 [Source:HGNC Symbol;Acc:HGNC:2034]	7	90383721	90513402	1	2
ENSG00000157350	ENSG00000157350	2	ENSG00000157350	protein_coding	ST3GAL2	6483	ST3 beta-galactoside alpha-2,3-sialyltransferase 2 [Source:HGNC Symbol;Acc:HGNC:10863]	16	70375977	70439237	-1	2
ENSG00000157388	ENSG00000157388	2	ENSG00000157388	protein_coding	CACNA1D	776	calcium voltage-gated channel subunit alpha1 D [Source:HGNC Symbol;Acc:HGNC:1391]	3	53328963	53813733	1	2
ENSG00000157540	ENSG00000157540	2	ENSG00000157540	protein_coding	DYRK1A	1859	dual specificity tyrosine phosphorylation regulated kinase 1A [Source:HGNC Symbol;Acc:HGNC:3091]	21	37365573	37526358	1	2
ENSG00000157654	ENSG00000157654	2	ENSG00000157654	protein_coding	PALM2AKAP2	445815	PALM2 and AKAP2 fusion [Source:HGNC Symbol;Acc:HGNC:33529]	9	109498325	110172512	1	2
ENSG00000157657	ENSG00000157657	2	ENSG00000157657	protein_coding	ZNF618	114991	zinc finger protein 618 [Source:HGNC Symbol;Acc:HGNC:29416]	9	113876282	114056593	1	2
ENSG00000157764	ENSG00000157764	2	ENSG00000157764	protein_coding	BRAF	673	B-Raf proto-oncogene, serine/threonine kinase [Source:HGNC Symbol;Acc:HGNC:1097]	7	140719327	140924929	-1	2
ENSG00000157933	ENSG00000157933	2	ENSG00000157933	protein_coding	SKI	6497	SKI proto-oncogene [Source:HGNC Symbol;Acc:HGNC:10896]	1	2227388	2310213	1	2
ENSG00000158161	ENSG00000158161	2	ENSG00000158161	protein_coding	EYA3	2140	EYA transcriptional coactivator and phosphatase 3 [Source:HGNC Symbol;Acc:HGNC:3521]	1	27970344	28088637	-1	2
ENSG00000158528	ENSG00000158528	2	ENSG00000158528	protein_coding	PPP1R9A	55607	protein phosphatase 1 regulatory subunit 9A [Source:HGNC Symbol;Acc:HGNC:14946]	7	94907202	95296415	1	2
ENSG00000158711	ENSG00000158711	2	ENSG00000158711	protein_coding	ELK4	2005	ETS transcription factor ELK4 [Source:HGNC Symbol;Acc:HGNC:3326]	1	205597556	205632011	-1	2
ENSG00000158987	ENSG00000158987	2	ENSG00000158987	protein_coding	RAPGEF6	51735	Rap guanine nucleotide exchange factor 6 [Source:HGNC Symbol;Acc:HGNC:20655]	5	131423921	131635231	-1	2
ENSG00000159433	ENSG00000159433	2	ENSG00000159433	protein_coding	STARD9	57519	StAR related lipid transfer domain containing 9 [Source:HGNC Symbol;Acc:HGNC:19162]	15	42575606	42720998	1	2
ENSG00000159921	ENSG00000159921	2	ENSG00000159921	protein_coding	GNE	10020	glucosamine (UDP-N-acetyl)-2-epimerase/N-acetylmannosamine kinase [Source:HGNC Symbol;Acc:HGNC:23657]	9	36214441	36277042	-1	2
ENSG00000160233	ENSG00000160233	2	ENSG00000160233	protein_coding	LRRC3	81543	leucine rich repeat containing 3 [Source:HGNC Symbol;Acc:HGNC:14965]	21	44455510	44462196	1	2
ENSG00000160352	ENSG00000160352	2	ENSG00000160352	protein_coding	ZNF714	148206	zinc finger protein 714 [Source:HGNC Symbol;Acc:HGNC:27124]	19	21082159	21125270	1	2
ENSG00000160588	ENSG00000160588	2	ENSG00000160588	protein_coding	MPZL3	196264	myelin protein zero like 3 [Source:HGNC Symbol;Acc:HGNC:27279]	11	118226690	118252365	-1	2
ENSG00000160712	ENSG00000160712	2	ENSG00000160712	protein_coding	IL6R	3570	interleukin 6 receptor [Source:HGNC Symbol;Acc:HGNC:6019]	1	154405193	154469450	1	2
ENSG00000162086	ENSG00000162086	2	ENSG00000162086	protein_coding	ZNF75A	7627	zinc finger protein 75a [Source:HGNC Symbol;Acc:HGNC:13146]	16	3305406	3318852	1	2
ENSG00000162378	ENSG00000162378	2	ENSG00000162378	protein_coding	ZYG11B	79699	zyg-11 family member B, cell cycle regulator [Source:HGNC Symbol;Acc:HGNC:25820]	1	52726453	52827336	1	2
ENSG00000162408	ENSG00000162408	2	ENSG00000162408	protein_coding	NOL9	79707	nucleolar protein 9 [Source:HGNC Symbol;Acc:HGNC:26265]	1	6521347	6554513	-1	2
ENSG00000162409	ENSG00000162409	2	ENSG00000162409	protein_coding	PRKAA2	5563	protein kinase AMP-activated catalytic subunit alpha 2 [Source:HGNC Symbol;Acc:HGNC:9377]	1	56645314	56715335	1	2
ENSG00000162415	ENSG00000162415	2	ENSG00000162415	protein_coding	ZSWIM5	57643	zinc finger SWIM-type containing 5 [Source:HGNC Symbol;Acc:HGNC:29299]	1	45016399	45306209	-1	2
ENSG00000162419	ENSG00000162419	2	ENSG00000162419	protein_coding	GMEB1	10691	glucocorticoid modulatory element binding protein 1 [Source:HGNC Symbol;Acc:HGNC:4370]	1	28668778	28719353	1	2
ENSG00000162695	ENSG00000162695	2	ENSG00000162695	protein_coding	SLC30A7	148867	solute carrier family 30 member 7 [Source:HGNC Symbol;Acc:HGNC:19306]	1	100896076	100981757	1	2
ENSG00000162733	ENSG00000162733	2	ENSG00000162733	protein_coding	DDR2	4921	discoidin domain receptor tyrosine kinase 2 [Source:HGNC Symbol;Acc:HGNC:2731]	1	162631373	162787405	1	2
ENSG00000162849	ENSG00000162849	2	ENSG00000162849	protein_coding	KIF26B	55083	kinesin family member 26B [Source:HGNC Symbol;Acc:HGNC:25484]	1	245154985	245709432	1	2
ENSG00000163257	ENSG00000163257	2	ENSG00000163257	protein_coding	DCAF16	54876	DDB1 and CUL4 associated factor 16 [Source:HGNC Symbol;Acc:HGNC:25987]	4	17800655	17810758	-1	2
ENSG00000163349	ENSG00000163349	2	ENSG00000163349	protein_coding	HIPK1	204851	homeodomain interacting protein kinase 1 [Source:HGNC Symbol;Acc:HGNC:19006]	1	113929324	113977869	1	2
ENSG00000163428	ENSG00000163428	2	ENSG00000163428	protein_coding	LRRC58	116064	leucine rich repeat containing 58 [Source:HGNC Symbol;Acc:HGNC:26968]	3	120324509	120349354	-1	2
ENSG00000163539	ENSG00000163539	2	ENSG00000163539	protein_coding	CLASP2	23122	cytoplasmic linker associated protein 2 [Source:HGNC Symbol;Acc:HGNC:17078]	3	33496245	33718356	-1	2
ENSG00000163590	ENSG00000163590	2	ENSG00000163590	protein_coding	PPM1L	151742	protein phosphatase, Mg2+/Mn2+ dependent 1L [Source:HGNC Symbol;Acc:HGNC:16381]	3	160755602	161078902	1	2
ENSG00000163625	ENSG00000163625	2	ENSG00000163625	protein_coding	WDFY3	23001	WD repeat and FYVE domain containing 3 [Source:HGNC Symbol;Acc:HGNC:20751]	4	84668765	84966690	-1	2
ENSG00000163697	ENSG00000163697	2	ENSG00000163697	protein_coding	APBB2	323	amyloid beta precursor protein binding family B member 2 [Source:HGNC Symbol;Acc:HGNC:582]	4	40810027	41216714	-1	2
ENSG00000163840	ENSG00000163840	2	ENSG00000163840	protein_coding	DTX3L	151636	deltex E3 ubiquitin ligase 3L [Source:HGNC Symbol;Acc:HGNC:30323]	3	122564338	122575203	1	2
ENSG00000163960	ENSG00000163960	2	ENSG00000163960	protein_coding	UBXN7	26043	UBX domain protein 7 [Source:HGNC Symbol;Acc:HGNC:29119]	3	196347662	196432430	-1	2
ENSG00000163961	ENSG00000163961	2	ENSG00000163961	protein_coding	RNF168	165918	ring finger protein 168 [Source:HGNC Symbol;Acc:HGNC:26661]	3	196468783	196503768	-1	2
ENSG00000164023	ENSG00000164023	2	ENSG00000164023	protein_coding	SGMS2	166929	sphingomyelin synthase 2 [Source:HGNC Symbol;Acc:HGNC:28395]	4	107824563	107915047	1	2
ENSG00000164134	ENSG00000164134	2	ENSG00000164134	protein_coding	NAA15	80155	N-alpha-acetyltransferase 15, NatA auxiliary subunit [Source:HGNC Symbol;Acc:HGNC:30782]	4	139301446	139420033	1	2
ENSG00000164181	ENSG00000164181	2	ENSG00000164181	protein_coding	ELOVL7	79993	ELOVL fatty acid elongase 7 [Source:HGNC Symbol;Acc:HGNC:26292]	5	60751791	60844274	-1	2
ENSG00000164187	ENSG00000164187	2	ENSG00000164187	protein_coding	LMBRD2	92255	LMBR1 domain containing 2 [Source:HGNC Symbol;Acc:HGNC:25287]	5	36098407	36151887	-1	2
ENSG00000164190	ENSG00000164190	2	ENSG00000164190	protein_coding	NIPBL	25836	NIPBL cohesin loading factor [Source:HGNC Symbol;Acc:HGNC:28862]	5	36876769	37066413	1	2
ENSG00000164327	ENSG00000164327	2	ENSG00000164327	protein_coding	RICTOR	253260	RPTOR independent companion of MTOR complex 2 [Source:HGNC Symbol;Acc:HGNC:28611]	5	38937920	39074402	-1	2
ENSG00000164366	ENSG00000164366	2	ENSG00000164366	protein_coding	CCDC127	133957	coiled-coil domain containing 127 [Source:HGNC Symbol;Acc:HGNC:30520]	5	196868	218153	-1	2
ENSG00000164542	ENSG00000164542	2	ENSG00000164542	protein_coding	MATCAP2	23366	microtubule associated tyrosine carboxypeptidase 2 [Source:HGNC Symbol;Acc:HGNC:22206]	7	36324152	36390125	-1	2
ENSG00000164663	ENSG00000164663	2	ENSG00000164663	protein_coding	USP49	25862	ubiquitin specific peptidase 49 [Source:HGNC Symbol;Acc:HGNC:20078]	6	41789896	41895375	-1	2
ENSG00000164916	ENSG00000164916	2	ENSG00000164916	protein_coding	FOXK1	221937	forkhead box K1 [Source:HGNC Symbol;Acc:HGNC:23480]	7	4682295	4771442	1	2
ENSG00000164970	ENSG00000164970	2	ENSG00000164970	protein_coding	FAM219A	203259	family with sequence similarity 219 member A [Source:HGNC Symbol;Acc:HGNC:19920]	9	34398184	34458570	-1	2
ENSG00000165168	ENSG00000165168	2	ENSG00000165168	protein_coding	CYBB	1536	cytochrome b-245 beta chain [Source:HGNC Symbol;Acc:HGNC:2578]	X	37780018	37813461	1	2
ENSG00000165185	ENSG00000165185	2	ENSG00000165185	protein_coding	KIAA1958	158405	KIAA1958 [Source:HGNC Symbol;Acc:HGNC:23427]	9	112486827	112669397	1	2
ENSG00000165288	ENSG00000165288	2	ENSG00000165288	protein_coding	BRWD3	254065	bromodomain and WD repeat domain containing 3 [Source:HGNC Symbol;Acc:HGNC:17342]	X	80669503	80809877	-1	2
ENSG00000165392	ENSG00000165392	2	ENSG00000165392	protein_coding	WRN	7486	WRN RecQ like helicase [Source:HGNC Symbol;Acc:HGNC:12791]	8	31033788	31176138	1	2
ENSG00000165417	ENSG00000165417	2	ENSG00000165417	protein_coding	GTF2A1	2957	general transcription factor IIA subunit 1 [Source:HGNC Symbol;Acc:HGNC:4646]	14	81175452	81221377	-1	2
ENSG00000165434	ENSG00000165434	2	ENSG00000165434	protein_coding	PGM2L1	283209	phosphoglucomutase 2 like 1 [Source:HGNC Symbol;Acc:HGNC:20898]	11	74330316	74398433	-1	2
ENSG00000165650	ENSG00000165650	2	ENSG00000165650	protein_coding	PDZD8	118987	PDZ domain containing 8 [Source:HGNC Symbol;Acc:HGNC:26974]	10	117277274	117375440	-1	2
ENSG00000165757	ENSG00000165757	2	ENSG00000165757	protein_coding	JCAD	57608	junctional cadherin 5 associated [Source:HGNC Symbol;Acc:HGNC:29283]	10	30012803	30115494	-1	2
ENSG00000165868	ENSG00000165868	2	ENSG00000165868	protein_coding	HSPA12A	259217	heat shock protein family A (Hsp70) member 12A [Source:HGNC Symbol;Acc:HGNC:19022]	10	116671192	116850251	-1	2
ENSG00000165997	ENSG00000165997	2	ENSG00000165997	protein_coding	ARL5B	221079	ADP ribosylation factor like GTPase 5B [Source:HGNC Symbol;Acc:HGNC:23052]	10	18659431	18681639	1	2
ENSG00000166068	ENSG00000166068	2	ENSG00000166068	protein_coding	SPRED1	161742	sprouty related EVH1 domain containing 1 [Source:HGNC Symbol;Acc:HGNC:20249]	15	38252836	38357249	1	2
ENSG00000166128	ENSG00000166128	2	ENSG00000166128	protein_coding	RAB8B	51762	RAB8B, member RAS oncogene family [Source:HGNC Symbol;Acc:HGNC:30273]	15	63189560	63267776	1	2
ENSG00000166167	ENSG00000166167	2	ENSG00000166167	protein_coding	BTRC	8945	beta-transducin repeat containing E3 ubiquitin protein ligase [Source:HGNC Symbol;Acc:HGNC:1144]	10	101354033	101557321	1	2
ENSG00000166225	ENSG00000166225	2	ENSG00000166225	protein_coding	FRS2	10818	fibroblast growth factor receptor substrate 2 [Source:HGNC Symbol;Acc:HGNC:16971]	12	69470349	69579793	1	2
ENSG00000166266	ENSG00000166266	2	ENSG00000166266	protein_coding	CUL5	8065	cullin 5 [Source:HGNC Symbol;Acc:HGNC:2556]	11	108008898	108107761	1	2
ENSG00000166348	ENSG00000166348	2	ENSG00000166348	protein_coding	USP54	159195	ubiquitin specific peptidase 54 [Source:HGNC Symbol;Acc:HGNC:23513]	10	73497538	73626117	-1	2
ENSG00000166402	ENSG00000166402	2	ENSG00000166402	protein_coding	TUB	7275	TUB bipartite transcription factor [Source:HGNC Symbol;Acc:HGNC:12406]	11	8019244	8106243	1	2
ENSG00000166439	ENSG00000166439	2	ENSG00000166439	protein_coding	RNF169	254225	ring finger protein 169 [Source:HGNC Symbol;Acc:HGNC:26961]	11	74748849	74842413	1	2
ENSG00000166479	ENSG00000166479	2	ENSG00000166479	protein_coding	TMX3	54495	thioredoxin related transmembrane protein 3 [Source:HGNC Symbol;Acc:HGNC:24718]	18	68673688	68715108	-1	2
ENSG00000166783	ENSG00000166783	2	ENSG00000166783	protein_coding	MARF1	9665	meiosis regulator and mRNA stability factor 1 [Source:HGNC Symbol;Acc:HGNC:29562]	16	15594387	15643154	-1	2
ENSG00000166833	ENSG00000166833	2	ENSG00000166833	protein_coding	NAV2	89797	neuron navigator 2 [Source:HGNC Symbol;Acc:HGNC:15997]	11	19350724	20121601	1	2
ENSG00000166860	ENSG00000166860	2	ENSG00000166860	protein_coding	ZBTB39	9880	zinc finger and BTB domain containing 39 [Source:HGNC Symbol;Acc:HGNC:29014]	12	56998836	57006546	-1	2
ENSG00000167378	ENSG00000167378	2	ENSG00000167378	protein_coding	IRGQ	126298	immunity related GTPase Q [Source:HGNC Symbol;Acc:HGNC:24868]	19	43584367	43596134	-1	2
ENSG00000167978	ENSG00000167978	2	ENSG00000167978	protein_coding	SRRM2	23524	serine/arginine repetitive matrix 2 [Source:HGNC Symbol;Acc:HGNC:16639]	16	2752626	2772538	1	2
ENSG00000168214	ENSG00000168214	2	ENSG00000168214	protein_coding	RBPJ	3516	recombination signal binding protein for immunoglobulin kappa J region [Source:HGNC Symbol;Acc:HGNC:5724]	4	26163455	26435131	1	2
ENSG00000168300	ENSG00000168300	2	ENSG00000168300	protein_coding	PCMTD1	115294	protein-L-isoaspartate (D-aspartate) O-methyltransferase domain containing 1 [Source:HGNC Symbol;Acc:HGNC:30483]	8	51817575	51899186	-1	2
ENSG00000168411	ENSG00000168411	2	ENSG00000168411	protein_coding	RFWD3	55159	ring finger and WD repeat domain 3 [Source:HGNC Symbol;Acc:HGNC:25539]	16	74621399	74666877	-1	2
ENSG00000168769	ENSG00000168769	2	ENSG00000168769	protein_coding	TET2	54790	tet methylcytosine dioxygenase 2 [Source:HGNC Symbol;Acc:HGNC:25941]	4	105145875	105279816	1	2
ENSG00000168944	ENSG00000168944	2	ENSG00000168944	protein_coding	CEP120	153241	centrosomal protein 120 [Source:HGNC Symbol;Acc:HGNC:26690]	5	123344890	123423592	-1	2
ENSG00000168970	ENSG00000168970	2	ENSG00000168970	protein_coding	JMJD7-PLA2G4B	8681	JMJD7-PLA2G4B readthrough [Source:HGNC Symbol;Acc:HGNC:34449]	15	41828095	41848155	1	2
ENSG00000169018	ENSG00000169018	2	ENSG00000169018	protein_coding	FEM1B	10116	fem-1 homolog B [Source:HGNC Symbol;Acc:HGNC:3649]	15	68277745	68295862	1	2
ENSG00000169083	ENSG00000169083	2	ENSG00000169083	protein_coding	AR	367	androgen receptor [Source:HGNC Symbol;Acc:HGNC:644]	X	67544021	67730619	1	2
ENSG00000169155	ENSG00000169155	2	ENSG00000169155	protein_coding	ZBTB43	23099	zinc finger and BTB domain containing 43 [Source:HGNC Symbol;Acc:HGNC:17908]	9	126805006	126838210	1	2
ENSG00000169375	ENSG00000169375	2	ENSG00000169375	protein_coding	SIN3A	25942	SIN3 transcription regulator family member A [Source:HGNC Symbol;Acc:HGNC:19353]	15	75369379	75455842	-1	2
ENSG00000169499	ENSG00000169499	2	ENSG00000169499	protein_coding	PLEKHA2	59339	pleckstrin homology domain containing A2 [Source:HGNC Symbol;Acc:HGNC:14336]	8	38901235	38973912	1	2
ENSG00000169570	ENSG00000169570	2	ENSG00000169570	protein_coding	DTWD2	285605	DTW domain containing 2 [Source:HGNC Symbol;Acc:HGNC:19334]	5	118836074	118988547	-1	2
ENSG00000169756	ENSG00000169756	2	ENSG00000169756	protein_coding	LIMS1	3987	LIM zinc finger domain containing 1 [Source:HGNC Symbol;Acc:HGNC:6616]	2	108533671	108687246	1	2
ENSG00000169871	ENSG00000169871	2	ENSG00000169871	protein_coding	TRIM56	81844	tripartite motif containing 56 [Source:HGNC Symbol;Acc:HGNC:19028]	7	101085481	101097967	1	2
ENSG00000169905	ENSG00000169905	2	ENSG00000169905	protein_coding	TOR1AIP2	163590	torsin 1A interacting protein 2 [Source:HGNC Symbol;Acc:HGNC:24055]	1	179839967	179877803	-1	2
ENSG00000169925	ENSG00000169925	2	ENSG00000169925	protein_coding	BRD3	8019	bromodomain containing 3 [Source:HGNC Symbol;Acc:HGNC:1104]	9	134030305	134068535	-1	2
ENSG00000170153	ENSG00000170153	2	ENSG00000170153	protein_coding	RNF150	57484	ring finger protein 150 [Source:HGNC Symbol;Acc:HGNC:23138]	4	140859807	141212877	-1	2
ENSG00000170485	ENSG00000170485	2	ENSG00000170485	protein_coding	NPAS2	4862	neuronal PAS domain protein 2 [Source:HGNC Symbol;Acc:HGNC:7895]	2	100820139	100996829	1	2
ENSG00000170689	ENSG00000170689	2	ENSG00000170689	protein_coding	HOXB9	3219	homeobox B9 [Source:HGNC Symbol;Acc:HGNC:5120]	17	48621156	48626358	-1	2
ENSG00000170776	ENSG00000170776	2	ENSG00000170776	protein_coding	AKAP13	11214	A-kinase anchoring protein 13 [Source:HGNC Symbol;Acc:HGNC:371]	15	85380571	85749358	1	2
ENSG00000170802	ENSG00000170802	2	ENSG00000170802	protein_coding	FOXN2	3344	forkhead box N2 [Source:HGNC Symbol;Acc:HGNC:5281]	2	48314637	48379295	1	2
ENSG00000170871	ENSG00000170871	2	ENSG00000170871	protein_coding	KIAA0232	9778	KIAA0232 [Source:HGNC Symbol;Acc:HGNC:28992]	4	6781375	6884170	1	2
ENSG00000171365	ENSG00000171365	2	ENSG00000171365	protein_coding	CLCN5	1184	chloride voltage-gated channel 5 [Source:HGNC Symbol;Acc:HGNC:2023]	X	49922596	50099235	1	2
ENSG00000171451	ENSG00000171451	2	ENSG00000171451	protein_coding	DSEL	92126	dermatan sulfate epimerase like [Source:HGNC Symbol;Acc:HGNC:18144]	18	67506587	67516720	-1	2
ENSG00000171940	ENSG00000171940	2	ENSG00000171940	protein_coding	ZNF217	7764	zinc finger protein 217 [Source:HGNC Symbol;Acc:HGNC:13009]	20	53567071	53609907	-1	2
ENSG00000172667	ENSG00000172667	2	ENSG00000172667	protein_coding	ZMAT3	64393	zinc finger matrin-type 3 [Source:HGNC Symbol;Acc:HGNC:29983]	3	178960121	179072215	-1	2
ENSG00000172888	ENSG00000172888	2	ENSG00000172888	protein_coding	ZNF621	285268	zinc finger protein 621 [Source:HGNC Symbol;Acc:HGNC:24787]	3	40524878	40574685	1	2
ENSG00000172954	ENSG00000172954	2	ENSG00000172954	protein_coding	LCLAT1	253558	lysocardiolipin acyltransferase 1 [Source:HGNC Symbol;Acc:HGNC:26756]	2	30447226	30644225	1	2
ENSG00000173281	ENSG00000173281	2	ENSG00000173281	protein_coding	PPP1R3B	79660	protein phosphatase 1 regulatory subunit 3B [Source:HGNC Symbol;Acc:HGNC:14942]	8	9136255	9151574	-1	2
ENSG00000173320	ENSG00000173320	2	ENSG00000173320	protein_coding	STOX2	56977	storkhead box 2 [Source:HGNC Symbol;Acc:HGNC:25450]	4	183797692	184023526	1	2
ENSG00000173517	ENSG00000173517	2	ENSG00000173517	protein_coding	PEAK1	79834	pseudopodium enriched atypical kinase 1 [Source:HGNC Symbol;Acc:HGNC:29431]	15	77100656	77420144	-1	2
ENSG00000173706	ENSG00000173706	2	ENSG00000173706	protein_coding	HEG1	57493	heart development protein with EGF like domains 1 [Source:HGNC Symbol;Acc:HGNC:29227]	3	124965710	125055997	-1	2
ENSG00000173821	ENSG00000173821	2	ENSG00000173821	protein_coding	RNF213	57674	ring finger protein 213 [Source:HGNC Symbol;Acc:HGNC:14539]	17	80260852	80398794	1	2
ENSG00000174010	ENSG00000174010	2	ENSG00000174010	protein_coding	KLHL15	80311	kelch like family member 15 [Source:HGNC Symbol;Acc:HGNC:29347]	X	23983716	24027186	-1	2
ENSG00000174197	ENSG00000174197	2	ENSG00000174197	protein_coding	MGA	23269	MAX dimerization protein MGA [Source:HGNC Symbol;Acc:HGNC:14010]	15	41621134	41773081	1	2
ENSG00000174231	ENSG00000174231	2	ENSG00000174231	protein_coding	PRPF8	10594	pre-mRNA processing factor 8 [Source:HGNC Symbol;Acc:HGNC:17340]	17	1650629	1684867	-1	2
ENSG00000174353	ENSG00000174353	2	ENSG00000174353	transcribed_unprocessed_pseudogene	STAG3L3		stromal antigen 3-like 3 (pseudogene) [Source:HGNC Symbol;Acc:HGNC:33845]	7	72998027	73003730	-1	2
ENSG00000174579	ENSG00000174579	2	ENSG00000174579	protein_coding	MSL2	55167	MSL complex subunit 2 [Source:HGNC Symbol;Acc:HGNC:25544]	3	136148917	136197241	-1	2
ENSG00000174738	ENSG00000174738	2	ENSG00000174738	protein_coding	NR1D2	9975	nuclear receptor subfamily 1 group D member 2 [Source:HGNC Symbol;Acc:HGNC:7963]	3	23945286	23980617	1	2
ENSG00000174796	ENSG00000174796	2	ENSG00000174796	protein_coding	THAP6	152815	THAP domain containing 6 [Source:HGNC Symbol;Acc:HGNC:23189]	4	75513946	75550473	1	2
ENSG00000174804	ENSG00000174804	2	ENSG00000174804	protein_coding	FZD4	8322	frizzled class receptor 4 [Source:HGNC Symbol;Acc:HGNC:4042]	11	86945679	86955395	-1	2
ENSG00000174839	ENSG00000174839	2	ENSG00000174839	protein_coding	DENND6A	201627	DENN domain containing 6A [Source:HGNC Symbol;Acc:HGNC:26635]	3	57625454	57693077	-1	2
ENSG00000175054	ENSG00000175054	2	ENSG00000175054	protein_coding	ATR	545	ATR serine/threonine kinase [Source:HGNC Symbol;Acc:HGNC:882]	3	142449007	142578733	-1	2
ENSG00000175104	ENSG00000175104	2	ENSG00000175104	protein_coding	TRAF6	7189	TNF receptor associated factor 6 [Source:HGNC Symbol;Acc:HGNC:12036]	11	36483769	36510272	-1	2
ENSG00000175115	ENSG00000175115	2	ENSG00000175115	protein_coding	PACS1	55690	phosphofurin acidic cluster sorting protein 1 [Source:HGNC Symbol;Acc:HGNC:30032]	11	66070272	66244744	1	2
ENSG00000175727	ENSG00000175727	2	ENSG00000175727	protein_coding	MLXIP	22877	MLX interacting protein [Source:HGNC Symbol;Acc:HGNC:17055]	12	122078756	122147344	1	2
ENSG00000176018	ENSG00000176018	2	ENSG00000176018	protein_coding	LYSMD3	116068	LysM domain containing 3 [Source:HGNC Symbol;Acc:HGNC:26969]	5	90515611	90529584	-1	2
ENSG00000176681	ENSG00000176681	2	ENSG00000176681	protein_coding	LRRC37A	9884	leucine rich repeat containing 37A [Source:HGNC Symbol;Acc:HGNC:29069]	17	46292733	46338077	1	2
ENSG00000176868	ENSG00000176868	2	ENSG00000176868	lncRNA			novel transcript, antisense to PRRC2B	9	131497479	131500191	-1	2
ENSG00000177125	ENSG00000177125	2	ENSG00000177125	protein_coding	ZBTB34	403341	zinc finger and BTB domain containing 34 [Source:HGNC Symbol;Acc:HGNC:31446]	9	126860639	126885878	1	2
ENSG00000177463	ENSG00000177463	2	ENSG00000177463	protein_coding	NR2C2	7182	nuclear receptor subfamily 2 group C member 2 [Source:HGNC Symbol;Acc:HGNC:7972]	3	14947583	15053600	1	2
ENSG00000177565	ENSG00000177565	2	ENSG00000177565	protein_coding	TBL1XR1	79718	TBL1X/Y related 1 [Source:HGNC Symbol;Acc:HGNC:29529]	3	177019340	177228000	-1	2
ENSG00000177788	ENSG00000177788	2	ENSG00000177788	lncRNA	RAB4A-AS1	105373159	RAB4A antisense RNA 1 [Source:HGNC Symbol;Acc:HGNC:55934]	1	229256892	229271242	-1	2
ENSG00000178209	ENSG00000178209	2	ENSG00000178209	protein_coding	PLEC	5339	plectin [Source:HGNC Symbol;Acc:HGNC:9069]	8	143915153	143976734	-1	2
ENSG00000178295	ENSG00000178295	2	ENSG00000178295	protein_coding	GEN1	348654	GEN1 Holliday junction 5' flap endonuclease [Source:HGNC Symbol;Acc:HGNC:26881]	2	17753858	17788946	1	2
ENSG00000178385	ENSG00000178385	2	ENSG00000178385	protein_coding	PLEKHM3	389072	pleckstrin homology domain containing M3 [Source:HGNC Symbol;Acc:HGNC:34006]	2	207821288	208025527	-1	2
ENSG00000178409	ENSG00000178409	2	ENSG00000178409	protein_coding	BEND3	57673	BEN domain containing 3 [Source:HGNC Symbol;Acc:HGNC:23040]	6	107065182	107115515	-1	2
ENSG00000178917	ENSG00000178917	2	ENSG00000178917	protein_coding	ZNF852	285346	zinc finger protein 852 [Source:HGNC Symbol;Acc:HGNC:27713]	3	44491880	44510636	-1	2
ENSG00000179240	ENSG00000179240	2	ENSG00000179240	protein_coding	GVQW3	100506127	GVQW motif containing 3 [Source:HGNC Symbol;Acc:HGNC:51239]	11	76381303	76414619	1	2
ENSG00000179314	ENSG00000179314	2	ENSG00000179314	protein_coding	WSCD1	23302	WSC domain containing 1 [Source:HGNC Symbol;Acc:HGNC:29060]	17	6057807	6124427	1	2
ENSG00000179912	ENSG00000179912	2	ENSG00000179912	protein_coding	R3HDM2	22864	R3H domain containing 2 [Source:HGNC Symbol;Acc:HGNC:29167]	12	57253762	57431043	-1	2
ENSG00000180008	ENSG00000180008	2	ENSG00000180008	protein_coding	SOCS4	122809	suppressor of cytokine signaling 4 [Source:HGNC Symbol;Acc:HGNC:19392]	14	55027230	55049489	1	2
ENSG00000180488	ENSG00000180488	2	ENSG00000180488	protein_coding	MIGA1	374986	mitoguardin 1 [Source:HGNC Symbol;Acc:HGNC:24741]	1	77779624	77879540	1	2
ENSG00000180530	ENSG00000180530	2	ENSG00000180530	protein_coding	NRIP1	8204	nuclear receptor interacting protein 1 [Source:HGNC Symbol;Acc:HGNC:8001]	21	14961235	15065936	-1	2
ENSG00000180667	ENSG00000180667	2	ENSG00000180667	protein_coding	YOD1	55432	YOD1 deubiquitinase [Source:HGNC Symbol;Acc:HGNC:25035]	1	207043849	207052980	-1	2
ENSG00000180694	ENSG00000180694	2	ENSG00000180694	protein_coding	TMEM64	169200	transmembrane protein 64 [Source:HGNC Symbol;Acc:HGNC:25441]	8	90621995	90791632	-1	2
ENSG00000181555	ENSG00000181555	2	ENSG00000181555	protein_coding	SETD2	29072	SET domain containing 2, histone lysine methyltransferase [Source:HGNC Symbol;Acc:HGNC:18420]	3	47016428	47164113	-1	2
ENSG00000181690	ENSG00000181690	2	ENSG00000181690	protein_coding	PLAG1	5324	PLAG1 zinc finger [Source:HGNC Symbol;Acc:HGNC:9045]	8	56160909	56211324	-1	2
ENSG00000181744	ENSG00000181744	2	ENSG00000181744	protein_coding	DIPK2A	205428	divergent protein kinase domain 2A [Source:HGNC Symbol;Acc:HGNC:28490]	3	143971823	144048719	1	2
ENSG00000181827	ENSG00000181827	2	ENSG00000181827	protein_coding	RFX7	64864	regulatory factor X7 [Source:HGNC Symbol;Acc:HGNC:25777]	15	56087280	56245082	-1	2
ENSG00000181904	ENSG00000181904	2	ENSG00000181904	protein_coding	C5orf24	134553	chromosome 5 open reading frame 24 [Source:HGNC Symbol;Acc:HGNC:26746]	5	134845680	134859735	1	2
ENSG00000182022	ENSG00000182022	2	ENSG00000182022	protein_coding	CHST15	51363	carbohydrate sulfotransferase 15 [Source:HGNC Symbol;Acc:HGNC:18137]	10	124007668	124093598	-1	2
ENSG00000182158	ENSG00000182158	2	ENSG00000182158	protein_coding	CREB3L2	64764	cAMP responsive element binding protein 3 like 2 [Source:HGNC Symbol;Acc:HGNC:23720]	7	137874979	138002086	-1	2
ENSG00000182504	ENSG00000182504	2	ENSG00000182504	protein_coding	CEP97	79598	centrosomal protein 97 [Source:HGNC Symbol;Acc:HGNC:26244]	3	101724534	101770562	1	2
ENSG00000182670	ENSG00000182670	2	ENSG00000182670	protein_coding	TTC3	7267	tetratricopeptide repeat domain 3 [Source:HGNC Symbol;Acc:HGNC:12393]	21	37073226	37203112	1	2
ENSG00000182831	ENSG00000182831	2	ENSG00000182831	protein_coding	HAPSTR1	29035	HUWE1 associated protein modifying stress responses [Source:HGNC Symbol;Acc:HGNC:30103]	16	9091644	9121635	1	2
ENSG00000182986	ENSG00000182986	2	ENSG00000182986	protein_coding	ZNF320	162967	zinc finger protein 320 [Source:HGNC Symbol;Acc:HGNC:13842]	19	52860851	52897693	-1	2
ENSG00000183508	ENSG00000183508	2	ENSG00000183508	protein_coding	TENT5C	54855	terminal nucleotidyltransferase 5C [Source:HGNC Symbol;Acc:HGNC:24712]	1	117606048	117628389	1	2
ENSG00000183530	ENSG00000183530	2	ENSG00000183530	protein_coding	PRR14L	253143	proline rich 14 like [Source:HGNC Symbol;Acc:HGNC:28738]	22	31676256	31750140	-1	2
ENSG00000183723	ENSG00000183723	2	ENSG00000183723	protein_coding	CMTM4	146223	CKLF like MARVEL transmembrane domain containing 4 [Source:HGNC Symbol;Acc:HGNC:19175]	16	66614750	66696743	-1	2
ENSG00000183762	ENSG00000183762	2	ENSG00000183762	protein_coding	KREMEN1	83999	kringle containing transmembrane protein 1 [Source:HGNC Symbol;Acc:HGNC:17550]	22	29073035	29168333	1	2
ENSG00000183943	ENSG00000183943	2	ENSG00000183943	protein_coding	PRKX	5613	protein kinase cAMP-dependent X-linked catalytic subunit [Source:HGNC Symbol;Acc:HGNC:9441]	X	3604340	3713649	-1	2
ENSG00000184465	ENSG00000184465	2	ENSG00000184465	protein_coding	WDR27	253769	WD repeat domain 27 [Source:HGNC Symbol;Acc:HGNC:21248]	6	169457212	169702067	-1	2
ENSG00000185219	ENSG00000185219	2	ENSG00000185219	protein_coding	ZNF445	353274	zinc finger protein 445 [Source:HGNC Symbol;Acc:HGNC:21018]	3	44431705	44477670	-1	2
ENSG00000185561	ENSG00000185561	2	ENSG00000185561	protein_coding	TLCD2	727910	TLC domain containing 2 [Source:HGNC Symbol;Acc:HGNC:33522]	17	1702816	1710377	-1	2
ENSG00000185567	ENSG00000185567	2	ENSG00000185567	protein_coding	AHNAK2	113146	AHNAK nucleoprotein 2 [Source:HGNC Symbol;Acc:HGNC:20125]	14	104937244	104978374	-1	2
ENSG00000185585	ENSG00000185585	2	ENSG00000185585	protein_coding	OLFML2A	169611	olfactomedin like 2A [Source:HGNC Symbol;Acc:HGNC:27270]	9	124777133	124814885	1	2
ENSG00000185591	ENSG00000185591	2	ENSG00000185591	protein_coding	SP1	6667	Sp1 transcription factor [Source:HGNC Symbol;Acc:HGNC:11205]	12	53380176	53416446	1	2
ENSG00000185818	ENSG00000185818	2	ENSG00000185818	protein_coding	NAT8L	339983	N-acetyltransferase 8 like [Source:HGNC Symbol;Acc:HGNC:26742]	4	2059327	2069089	1	2
ENSG00000185950	ENSG00000185950	2	ENSG00000185950	protein_coding	IRS2	8660	insulin receptor substrate 2 [Source:HGNC Symbol;Acc:HGNC:6126]	13	109752695	109786583	-1	2
ENSG00000186111	ENSG00000186111	2	ENSG00000186111	protein_coding	PIP5K1C	23396	phosphatidylinositol-4-phosphate 5-kinase type 1 gamma [Source:HGNC Symbol;Acc:HGNC:8996]	19	3630183	3700468	-1	2
ENSG00000186166	ENSG00000186166	2	ENSG00000186166	protein_coding	CENATAC	338657	centrosomal AT-AC splicing factor [Source:HGNC Symbol;Acc:HGNC:30460]	11	118998138	119015793	1	2
ENSG00000186174	ENSG00000186174	2	ENSG00000186174	protein_coding	BCL9L	283149	BCL9 like [Source:HGNC Symbol;Acc:HGNC:23688]	11	118893875	118925926	-1	2
ENSG00000186185	ENSG00000186185	2	ENSG00000186185	protein_coding	KIF18B	146909	kinesin family member 18B [Source:HGNC Symbol;Acc:HGNC:27102]	17	44924709	44947773	-1	2
ENSG00000186260	ENSG00000186260	2	ENSG00000186260	protein_coding	MRTFB	57496	myocardin related transcription factor B [Source:HGNC Symbol;Acc:HGNC:29819]	16	14071319	14266773	1	2
ENSG00000186814	ENSG00000186814	2	ENSG00000186814	protein_coding	ZSCAN30	100101467	zinc finger and SCAN domain containing 30 [Source:HGNC Symbol;Acc:HGNC:33517]	18	35251058	35290245	-1	2
ENSG00000186908	ENSG00000186908	2	ENSG00000186908	protein_coding	ZDHHC17	23390	zinc finger DHHC-type palmitoyltransferase 17 [Source:HGNC Symbol;Acc:HGNC:18412]	12	76764103	76853696	1	2
ENSG00000187079	ENSG00000187079	2	ENSG00000187079	protein_coding	TEAD1	7003	TEA domain transcription factor 1 [Source:HGNC Symbol;Acc:HGNC:11714]	11	12674421	12944737	1	2
ENSG00000187605	ENSG00000187605	2	ENSG00000187605	protein_coding	TET3	200424	tet methylcytosine dioxygenase 3 [Source:HGNC Symbol;Acc:HGNC:28313]	2	73984910	74108176	1	2
ENSG00000187764	ENSG00000187764	2	ENSG00000187764	protein_coding	SEMA4D	10507	semaphorin 4D [Source:HGNC Symbol;Acc:HGNC:10732]	9	89360787	89498130	-1	2
ENSG00000187951	ENSG00000187951	2	ENSG00000187951	lncRNA		100288637	novel transcript	15	30658717	30772993	1	2
ENSG00000188158	ENSG00000188158	2	ENSG00000188158	protein_coding	NHS	4810	NHS actin remodeling regulator [Source:HGNC Symbol;Acc:HGNC:7820]	X	17375200	17735994	1	2
ENSG00000188211	ENSG00000188211	2	ENSG00000188211	protein_coding	NCR3LG1	374383	natural killer cell cytotoxicity receptor 3 ligand 1 [Source:HGNC Symbol;Acc:HGNC:42400]	11	17351800	17377341	1	2
ENSG00000188735	ENSG00000188735	2	ENSG00000188735	protein_coding	TMEM120B	144404	transmembrane protein 120B [Source:HGNC Symbol;Acc:HGNC:32008]	12	121712752	121783001	1	2
ENSG00000188785	ENSG00000188785	2	ENSG00000188785	protein_coding	ZNF548	147694	zinc finger protein 548 [Source:HGNC Symbol;Acc:HGNC:26561]	19	57389850	57402992	1	2
ENSG00000188827	ENSG00000188827	2	ENSG00000188827	protein_coding	SLX4	84464	SLX4 structure-specific endonuclease subunit [Source:HGNC Symbol;Acc:HGNC:23845]	16	3581181	3611606	-1	2
ENSG00000189007	ENSG00000189007	2	ENSG00000189007	protein_coding	ADAT2	134637	adenosine deaminase tRNA specific 2 [Source:HGNC Symbol;Acc:HGNC:21172]	6	143422832	143450695	-1	2
ENSG00000189079	ENSG00000189079	2	ENSG00000189079	protein_coding	ARID2	196528	AT-rich interaction domain 2 [Source:HGNC Symbol;Acc:HGNC:18037]	12	45729706	45908040	1	2
ENSG00000189337	ENSG00000189337	2	ENSG00000189337	protein_coding	KAZN	23254	kazrin, periplakin interacting protein [Source:HGNC Symbol;Acc:HGNC:29173]	1	13892792	15118043	1	2
ENSG00000196227	ENSG00000196227	2	ENSG00000196227	protein_coding	FAM217B	63939	family with sequence similarity 217 member B [Source:HGNC Symbol;Acc:HGNC:16170]	20	59933764	59948680	1	2
ENSG00000196247	ENSG00000196247	2	ENSG00000196247	protein_coding	ZNF107	51427	zinc finger protein 107 [Source:HGNC Symbol;Acc:HGNC:12887]	7	64666099	64711577	1	2
ENSG00000196418	ENSG00000196418	2	ENSG00000196418	protein_coding	ZNF124	7678	zinc finger protein 124 [Source:HGNC Symbol;Acc:HGNC:12907]	1	247121975	247172020	-1	2
ENSG00000196458	ENSG00000196458	2	ENSG00000196458	protein_coding	ZNF605	100289635	zinc finger protein 605 [Source:HGNC Symbol;Acc:HGNC:28068]	12	132918306	132956306	-1	2
ENSG00000196584	ENSG00000196584	2	ENSG00000196584	protein_coding	XRCC2	7516	X-ray repair cross complementing 2 [Source:HGNC Symbol;Acc:HGNC:12829]	7	152644776	152676193	-1	2
ENSG00000196628	ENSG00000196628	2	ENSG00000196628	protein_coding	TCF4	6925	transcription factor 4 [Source:HGNC Symbol;Acc:HGNC:11634]	18	55222185	55664787	-1	2
ENSG00000196689	ENSG00000196689	2	ENSG00000196689	protein_coding	TRPV1	7442	transient receptor potential cation channel subfamily V member 1 [Source:HGNC Symbol;Acc:HGNC:12716]	17	3565444	3609411	-1	2
ENSG00000196712	ENSG00000196712	2	ENSG00000196712	protein_coding	NF1	4763	neurofibromin 1 [Source:HGNC Symbol;Acc:HGNC:7765]	17	31094927	31382116	1	2
ENSG00000196739	ENSG00000196739	2	ENSG00000196739	protein_coding	COL27A1	85301	collagen type XXVII alpha 1 chain [Source:HGNC Symbol;Acc:HGNC:22986]	9	114155537	114312511	1	2
ENSG00000196814	ENSG00000196814	2	ENSG00000196814	protein_coding	MVB12B	89853	multivesicular body subunit 12B [Source:HGNC Symbol;Acc:HGNC:23368]	9	126326829	126507041	1	2
ENSG00000196914	ENSG00000196914	2	ENSG00000196914	protein_coding	ARHGEF12	23365	Rho guanine nucleotide exchange factor 12 [Source:HGNC Symbol;Acc:HGNC:14193]	11	120336413	120489937	1	2
ENSG00000197037	ENSG00000197037	2	ENSG00000197037	protein_coding	ZSCAN25	221785	zinc finger and SCAN domain containing 25 [Source:HGNC Symbol;Acc:HGNC:21961]	7	99616946	99632408	1	2
ENSG00000197056	ENSG00000197056	2	ENSG00000197056	protein_coding	ZMYM1	79830	zinc finger MYM-type containing 1 [Source:HGNC Symbol;Acc:HGNC:26253]	1	35032172	35115859	1	2
ENSG00000197077	ENSG00000197077	2	ENSG00000197077	protein_coding	KIAA1671	85379	KIAA1671 [Source:HGNC Symbol;Acc:HGNC:29345]	22	24952716	25197448	1	2
ENSG00000197121	ENSG00000197121	2	ENSG00000197121	protein_coding	PGAP1	80055	post-GPI attachment to proteins inositol deacylase 1 [Source:HGNC Symbol;Acc:HGNC:25712]	2	196833004	196927796	-1	2
ENSG00000197442	ENSG00000197442	2	ENSG00000197442	protein_coding	MAP3K5	4217	mitogen-activated protein kinase kinase kinase 5 [Source:HGNC Symbol;Acc:HGNC:6857]	6	136557046	136793097	-1	2
ENSG00000197892	ENSG00000197892	2	ENSG00000197892	protein_coding	KIF13B	23303	kinesin family member 13B [Source:HGNC Symbol;Acc:HGNC:14405]	8	29067278	29263124	-1	2
ENSG00000197912	ENSG00000197912	2	ENSG00000197912	protein_coding	SPG7	6687	SPG7 matrix AAA peptidase subunit, paraplegin [Source:HGNC Symbol;Acc:HGNC:11237]	16	89490719	89557766	1	2
ENSG00000197912	ENSG00000197912	2	ENSG00000197912	protein_coding	SPG7	101930112	SPG7 matrix AAA peptidase subunit, paraplegin [Source:HGNC Symbol;Acc:HGNC:11237]	16	89490719	89557766	1	2
ENSG00000197961	ENSG00000197961	2	ENSG00000197961	protein_coding	ZNF121	7675	zinc finger protein 121 [Source:HGNC Symbol;Acc:HGNC:12904]	19	9560329	9584504	-1	2
ENSG00000197969	ENSG00000197969	2	ENSG00000197969	protein_coding	VPS13A	23230	vacuolar protein sorting 13 homolog A [Source:HGNC Symbol;Acc:HGNC:1908]	9	77177445	77421537	1	2
ENSG00000198087	ENSG00000198087	2	ENSG00000198087	protein_coding	CD2AP	23607	CD2 associated protein [Source:HGNC Symbol;Acc:HGNC:14258]	6	47477789	47627263	1	2
ENSG00000198146	ENSG00000198146	2	ENSG00000198146	protein_coding	ZNF770	54989	zinc finger protein 770 [Source:HGNC Symbol;Acc:HGNC:26061]	15	34978341	34988287	-1	2
ENSG00000198162	ENSG00000198162	2	ENSG00000198162	protein_coding	MAN1A2	10905	mannosidase alpha class 1A member 2 [Source:HGNC Symbol;Acc:HGNC:6822]	1	117367449	117528872	1	2
ENSG00000198198	ENSG00000198198	2	ENSG00000198198	protein_coding	SZT2	23334	SZT2 subunit of KICSTOR complex [Source:HGNC Symbol;Acc:HGNC:29040]	1	43389882	43454247	1	2
ENSG00000198315	ENSG00000198315	2	ENSG00000198315	protein_coding	ZKSCAN8	7745	zinc finger with KRAB and SCAN domains 8 [Source:HGNC Symbol;Acc:HGNC:12983]	6	28141883	28159460	1	2
ENSG00000198586	ENSG00000198586	2	ENSG00000198586	protein_coding	TLK1	9874	tousled like kinase 1 [Source:HGNC Symbol;Acc:HGNC:11841]	2	170990823	171231314	-1	2
ENSG00000198589	ENSG00000198589	2	ENSG00000198589	protein_coding	LRBA	987	LPS responsive beige-like anchor protein [Source:HGNC Symbol;Acc:HGNC:1742]	4	150264435	151015727	-1	2
ENSG00000198815	ENSG00000198815	2	ENSG00000198815	protein_coding	FOXJ3	22887	forkhead box J3 [Source:HGNC Symbol;Acc:HGNC:29178]	1	42176539	42335877	-1	2
ENSG00000198862	ENSG00000198862	2	ENSG00000198862	protein_coding	LTN1	26046	listerin E3 ubiquitin protein ligase 1 [Source:HGNC Symbol;Acc:HGNC:13082]	21	28928144	28992956	-1	2
ENSG00000198887	ENSG00000198887	2	ENSG00000198887	protein_coding	SMC5	23137	structural maintenance of chromosomes 5 [Source:HGNC Symbol;Acc:HGNC:20465]	9	70258978	70354873	1	2
ENSG00000204116	ENSG00000204116	2	ENSG00000204116	protein_coding	CHIC1	53344	cysteine rich hydrophobic domain 1 [Source:HGNC Symbol;Acc:HGNC:1934]	X	73563197	73687111	1	2
ENSG00000204130	ENSG00000204130	2	ENSG00000204130	protein_coding	RUFY2	55680	RUN and FYVE domain containing 2 [Source:HGNC Symbol;Acc:HGNC:19761]	10	68341107	68407294	-1	2
ENSG00000204149	ENSG00000204149	2	ENSG00000204149	protein_coding	AGAP6	414189	ArfGAP with GTPase domain, ankyrin repeat and PH domain 6 [Source:HGNC Symbol;Acc:HGNC:23466]	10	49982190	50011654	1	2
ENSG00000204160	ENSG00000204160	2	ENSG00000204160	protein_coding	ZDHHC18	84243	zinc finger DHHC-type palmitoyltransferase 18 [Source:HGNC Symbol;Acc:HGNC:20712]	1	26826688	26857604	1	2
ENSG00000204569	ENSG00000204569	2	ENSG00000204569	protein_coding	PPP1R10	5514	protein phosphatase 1 regulatory subunit 10 [Source:HGNC Symbol;Acc:HGNC:9284]	6	30600413	30618612	-1	2
ENSG00000204681	ENSG00000204681	2	ENSG00000204681	protein_coding	GABBR1	2550	gamma-aminobutyric acid type B receptor subunit 1 [Source:HGNC Symbol;Acc:HGNC:4070]	6	29555629	29633976	-1	2
ENSG00000204946	ENSG00000204946	2	ENSG00000204946	protein_coding	ZNF783	100289678	zinc finger protein 783 [Source:HGNC Symbol;Acc:HGNC:27222]	7	149262171	149297302	1	2
ENSG00000205189	ENSG00000205189	2	ENSG00000205189	protein_coding	ZBTB10	65986	zinc finger and BTB domain containing 10 [Source:HGNC Symbol;Acc:HGNC:30953]	8	80485619	80526265	1	2
ENSG00000205269	ENSG00000205269	2	ENSG00000205269	protein_coding	TMEM170B	100113407	transmembrane protein 170B [Source:HGNC Symbol;Acc:HGNC:34244]	6	11537749	11583524	1	2
ENSG00000205765	ENSG00000205765	2	ENSG00000205765	protein_coding	RIMOC1	285636	RAB7A interacting MON1-CCZ1 complex subunit 1 [Source:HGNC Symbol;Acc:HGNC:27750]	5	41904188	41921636	1	2
ENSG00000206262	ENSG00000206262	2	ENSG00000206262	protein_coding	FOXL2NB	401089	FOXL2 neighbor [Source:HGNC Symbol;Acc:HGNC:34428]	3	138947217	138953990	1	2
ENSG00000206530	ENSG00000206530	2	ENSG00000206530	protein_coding	CFAP44	55779	cilia and flagella associated protein 44 [Source:HGNC Symbol;Acc:HGNC:25631]	3	113286930	113441610	-1	2
ENSG00000211448	ENSG00000211448	2	ENSG00000211448	protein_coding	DIO2	1734	iodothyronine deiodinase 2 [Source:HGNC Symbol;Acc:HGNC:2884]	14	80197526	80387757	-1	2
ENSG00000211584	ENSG00000211584	2	ENSG00000211584	protein_coding	SLC48A1	55652	solute carrier family 48 member 1 [Source:HGNC Symbol;Acc:HGNC:26035]	12	47753916	47782751	1	2
ENSG00000213047	ENSG00000213047	2	ENSG00000213047	protein_coding	DENND1B	163486	DENN domain containing 1B [Source:HGNC Symbol;Acc:HGNC:28404]	1	197504748	197775696	-1	2
ENSG00000213390	ENSG00000213390	2	ENSG00000213390	protein_coding	ARHGAP19	84986	Rho GTPase activating protein 19 [Source:HGNC Symbol;Acc:HGNC:23724]	10	97222173	97292673	-1	2
ENSG00000213918	ENSG00000213918	2	ENSG00000213918	protein_coding	DNASE1	1773	deoxyribonuclease 1 [Source:HGNC Symbol;Acc:HGNC:2956]	16	3611728	3680143	1	2
ENSG00000214106	ENSG00000214106	2	ENSG00000214106	lncRNA	PAXIP1-AS2		PAXIP1 antisense RNA 2 [Source:HGNC Symbol;Acc:HGNC:48958]	7	154928460	154952188	1	2
ENSG00000214357	ENSG00000214357	2	ENSG00000214357	protein_coding	NEURL1B	54492	neuralized E3 ubiquitin protein ligase 1B [Source:HGNC Symbol;Acc:HGNC:35422]	5	172641263	172691540	1	2
ENSG00000214425	ENSG00000214425	2	ENSG00000214425	transcribed_unprocessed_pseudogene	LRRC37A4P		leucine rich repeat containing 37 member A4, pseudogene [Source:HGNC Symbol;Acc:HGNC:25479]	17	45508109	45550335	-1	2
ENSG00000215421	ENSG00000215421	2	ENSG00000215421	protein_coding	ZNF407	55628	zinc finger protein 407 [Source:HGNC Symbol;Acc:HGNC:19904]	18	74597870	75065671	1	2
ENSG00000215424	ENSG00000215424	2	ENSG00000215424	lncRNA	MCM3AP-AS1	114044	MCM3AP antisense RNA 1 [Source:HGNC Symbol;Acc:HGNC:16417]	21	46229196	46259390	1	2
ENSG00000215769	ENSG00000215769	2	ENSG00000215769	lncRNA	ARHGAP27P1-BPTFP1-KPNA2P3	109286553	ARHGAP27P1-BPTFP1-KPNA2P3 readthrough, transcribed pseudogene [Source:HGNC Symbol;Acc:HGNC:52873]	17	64749663	64781707	-1	2
ENSG00000218336	ENSG00000218336	2	ENSG00000218336	protein_coding	TENM3	55714	teneurin transmembrane protein 3 [Source:HGNC Symbol;Acc:HGNC:29944]	4	182143987	182803024	1	2
ENSG00000220205	ENSG00000220205	2	ENSG00000220205	protein_coding	VAMP2	6844	vesicle associated membrane protein 2 [Source:HGNC Symbol;Acc:HGNC:12643]	17	8159149	8163546	-1	2
ENSG00000221963	ENSG00000221963	2	ENSG00000221963	protein_coding	APOL6	80830	apolipoprotein L6 [Source:HGNC Symbol;Acc:HGNC:14870]	22	35648446	35668404	1	2
ENSG00000223764	ENSG00000223764	2	ENSG00000223764	lncRNA	LINC02593	100130417	long intergenic non-protein coding RNA 2593 [Source:HGNC Symbol;Acc:HGNC:53933]	1	916865	921016	-1	2
ENSG00000225614	ENSG00000225614	2	ENSG00000225614	protein_coding	ZNF469	84627	zinc finger protein 469 [Source:HGNC Symbol;Acc:HGNC:23216]	16	88382959	88440757	1	2
ENSG00000227671	ENSG00000227671	2	ENSG00000227671	transcribed_unprocessed_pseudogene	ZNF731P		zinc finger protein 731, pseudogene [Source:HGNC Symbol;Acc:HGNC:32471]	1	247189851	247209493	-1	2
ENSG00000229953	ENSG00000229953	2	ENSG00000229953	lncRNA	BCAN-AS2		BCAN antisense RNA 2 [Source:HGNC Symbol;Acc:HGNC:56267]	1	156646507	156661424	-1	2
ENSG00000230530	ENSG00000230530	2	ENSG00000230530	lncRNA	LIMD1-AS1		LIMD1 antisense RNA 1 [Source:HGNC Symbol;Acc:HGNC:44107]	3	45676369	45689200	-1	2
ENSG00000231365	ENSG00000231365	2	ENSG00000231365	lncRNA	WARS2-AS1	101929147	WARS2 antisense RNA 1 [Source:HGNC Symbol;Acc:HGNC:40612]	1	119140391	119275973	1	2
ENSG00000233237	ENSG00000233237	2	ENSG00000233237	lncRNA	LINC00472	79940	long intergenic non-protein coding RNA 472 [Source:HGNC Symbol;Acc:HGNC:21380]	6	71187161	71420745	-1	2
ENSG00000233695	ENSG00000233695	2	ENSG00000233695	lncRNA	GAS6-AS1		GAS6 antisense RNA 1 [Source:HGNC Symbol;Acc:HGNC:39826]	13	113815630	113845744	1	2
ENSG00000234072	ENSG00000234072	2	ENSG00000234072	lncRNA	GTF3C2-AS2		GTF3C2 antisense RNA 2 [Source:HGNC Symbol;Acc:HGNC:55699]	2	27356246	27367622	1	2
ENSG00000236088	ENSG00000236088	2	ENSG00000236088	lncRNA	COX10-DT	100874058	COX10 divergent transcript [Source:HGNC Symbol;Acc:HGNC:38873]	17	13755574	14069495	-1	2
ENSG00000236144	ENSG00000236144	2	ENSG00000236144	lncRNA	TMEM147-AS1	100506469	TMEM147 antisense RNA 1 [Source:HGNC Symbol;Acc:HGNC:51273]	19	35540738	35546029	-1	2
ENSG00000237438	ENSG00000237438	2	ENSG00000237438	transcribed_unprocessed_pseudogene	CECR7		cat eye syndrome chromosome region, candidate 7 [Source:HGNC Symbol;Acc:HGNC:1845]	22	17044873	17047426	1	2
ENSG00000238083	ENSG00000238083	2	ENSG00000238083	protein_coding	LRRC37A2	474170	leucine rich repeat containing 37 member A2 [Source:HGNC Symbol;Acc:HGNC:32404]	17	46511508	46556910	1	2
ENSG00000240498	ENSG00000240498	2	ENSG00000240498	lncRNA	CDKN2B-AS1	100048912	CDKN2B antisense RNA 1 [Source:HGNC Symbol;Acc:HGNC:34341]	9	21994139	22128103	1	2
ENSG00000242539	ENSG00000242539	2	ENSG00000242539	lncRNA			novel transcript	3	179396961	179399191	1	2
ENSG00000243244	ENSG00000243244	2	ENSG00000243244	protein_coding	STON1	11037	stonin 1 [Source:HGNC Symbol;Acc:HGNC:17003]	2	48529383	48598513	1	2
ENSG00000243335	ENSG00000243335	2	ENSG00000243335	protein_coding	KCTD7	154881	potassium channel tetramerization domain containing 7 [Source:HGNC Symbol;Acc:HGNC:21957]	7	66628881	66649067	1	2
ENSG00000244306	ENSG00000244306	2	ENSG00000244306	transcribed_processed_pseudogene	DUXAP10	503639	double homeobox A pseudogene 10 [Source:NCBI gene (formerly Entrezgene);Acc:503639]	14	19268853	19337730	-1	2
ENSG00000248323	ENSG00000248323	2	ENSG00000248323	lncRNA	LUCAT1		lung cancer associated transcript 1 [Source:HGNC Symbol;Acc:HGNC:48498]	5	91054834	91314547	-1	2
ENSG00000249592	ENSG00000249592	2	ENSG00000249592	lncRNA	PCGF3-AS1	100129917	PCGF3 antisense RNA 1 [Source:HGNC Symbol;Acc:HGNC:56108]	4	760202	781866	-1	2
ENSG00000250899	ENSG00000250899	2	ENSG00000250899	lncRNA			novel transcript	12	3041437	3044950	1	2
ENSG00000254685	ENSG00000254685	2	ENSG00000254685	protein_coding	FPGT	8790	fucose-1-phosphate guanylyltransferase [Source:HGNC Symbol;Acc:HGNC:3825]	1	74198238	74234086	1	2
ENSG00000256469	ENSG00000256469	2	ENSG00000256469	lncRNA			novel transcript	11	94874052	94925521	-1	2
ENSG00000256663	ENSG00000256663	2	ENSG00000256663	processed_pseudogene			ubiquitin-like with PHD and ring finger domains 1 (UHRF1) pseudogene	12	20551590	20553012	1	2
ENSG00000256664	ENSG00000256664	2	ENSG00000256664	processed_pseudogene			ribosomal L24 domain containing 1 (RSL24D1) pseudogene	12	68841946	68842384	1	2
ENSG00000257337	ENSG00000257337	2	ENSG00000257337	lncRNA	TNS2-AS1	283335	TNS2 antisense RNA 1 [Source:HGNC Symbol;Acc:HGNC:27464]	12	53012884	53054450	-1	2
ENSG00000258634	ENSG00000258634	2	ENSG00000258634	lncRNA			novel transcript, antisense to ALX3	1	110058340	110062555	1	2
ENSG00000258711	ENSG00000258711	2	ENSG00000258711	lncRNA			novel transcript	14	50956259	50962002	-1	2
ENSG00000260007	ENSG00000260007	2	ENSG00000260007	protein_coding			novel protein	15	68184032	68229718	-1	2
ENSG00000260121	ENSG00000260121	2	ENSG00000260121	lncRNA			novel transcript, antisense to FAM38A	16	88718615	88720459	1	2
ENSG00000260196	ENSG00000260196	2	ENSG00000260196	lncRNA			antisense to KCNJ11 and overlapping to a novel gene	11	17380649	17383531	1	2
ENSG00000260604	ENSG00000260604	2	ENSG00000260604	lncRNA			novel transcript	6	3904920	3912072	-1	2
ENSG00000260852	ENSG00000260852	2	ENSG00000260852	lncRNA	FBXL19-AS1	283932	FBXL19 antisense RNA 1 [Source:HGNC Symbol;Acc:HGNC:27557]	16	30919319	30923269	-1	2
ENSG00000260927	ENSG00000260927	2	ENSG00000260927	lncRNA			novel transcript, antisense to CSNK2A2	16	58129519	58163246	1	2
ENSG00000261150	ENSG00000261150	2	ENSG00000261150	protein_coding	EPPK1	83481	epiplakin 1 [Source:HGNC Symbol;Acc:HGNC:15577]	8	143857324	143878467	-1	2
ENSG00000261556	ENSG00000261556	2	ENSG00000261556	transcribed_unprocessed_pseudogene	SMG1P7		SMG1 pseudogene 7 [Source:HGNC Symbol;Acc:HGNC:49864]	16	70219870	70246610	-1	2
ENSG00000261578	ENSG00000261578	2	ENSG00000261578	lncRNA			novel transcript, overlapping to TSKU	11	76800364	76804555	1	2
ENSG00000261613	ENSG00000261613	2	ENSG00000261613	lncRNA			novel transcript, antisense to PDPK1	16	2554060	2556060	-1	2
ENSG00000263142	ENSG00000263142	2	ENSG00000263142	transcribed_unprocessed_pseudogene	LRRC37A17P		leucine rich repeat containing 37 member A17, pseudogene [Source:HGNC Symbol;Acc:HGNC:48365]	17	47017193	47054569	1	2
ENSG00000264522	ENSG00000264522	2	ENSG00000264522	protein_coding	OTUD7B	56957	OTU deubiquitinase 7B [Source:HGNC Symbol;Acc:HGNC:16683]	1	149937812	150010726	-1	2
ENSG00000267002	ENSG00000267002	2	ENSG00000267002	lncRNA			novel transcript	17	43148368	43171037	-1	2
ENSG00000269343	ENSG00000269343	2	ENSG00000269343	protein_coding	ZNF587B	100293516	zinc finger protein 587B [Source:HGNC Symbol;Acc:HGNC:37142]	19	57819721	57846238	1	2
ENSG00000269958	ENSG00000269958	2	ENSG00000269958	lncRNA			novel transcript, sense intronic to KLC1	14	103696353	103697163	1	2
ENSG00000269983	ENSG00000269983	2	ENSG00000269983	lncRNA			novel transcript	5	70449636	70450353	1	2
ENSG00000271270	ENSG00000271270	2	ENSG00000271270	lncRNA	TMCC1-DT	100507032	TMCC1 divergent transcript [Source:HGNC Symbol;Acc:HGNC:49060]	3	129893811	129918578	1	2
ENSG00000271383	ENSG00000271383	2	ENSG00000271383	protein_coding	NBPF19	101060226	NBPF member 19 [Source:HGNC Symbol;Acc:HGNC:31999]	1	149475045	149556361	1	2
ENSG00000271383	ENSG00000271383	2	ENSG00000271383	protein_coding	NBPF19	124905692	NBPF member 19 [Source:HGNC Symbol;Acc:HGNC:31999]	1	149475045	149556361	1	2
ENSG00000271425	ENSG00000271425	2	ENSG00000271425	protein_coding	NBPF10	100132406	NBPF member 10 [Source:HGNC Symbol;Acc:HGNC:31992]	1	146064711	146229000	-1	2
ENSG00000271601	ENSG00000271601	2	ENSG00000271601	protein_coding	LIX1L	128077	limb and CNS expressed 1 like [Source:HGNC Symbol;Acc:HGNC:28715]	1	145933423	145958017	-1	2
ENSG00000271976	ENSG00000271976	2	ENSG00000271976	lncRNA			novel transcript, antisense to IL17RB	3	53858994	53861576	-1	2
ENSG00000272325	ENSG00000272325	2	ENSG00000272325	protein_coding	NUDT3	11165	nudix hydrolase 3 [Source:HGNC Symbol;Acc:HGNC:8050]	6	34279679	34392669	-1	2
ENSG00000272333	ENSG00000272333	2	ENSG00000272333	protein_coding	KMT2B	9757	lysine methyltransferase 2B [Source:HGNC Symbol;Acc:HGNC:15840]	19	35717973	35738880	1	2
ENSG00000272341	ENSG00000272341	2	ENSG00000272341	lncRNA			novel transcript	6	16764346	16766883	1	2
ENSG00000272405	ENSG00000272405	2	ENSG00000272405	lncRNA			novel transcript, antisense to BCAN	1	156641666	156644887	-1	2
ENSG00000272734	ENSG00000272734	2	ENSG00000272734	lncRNA	ADIRF-AS1		ADIRF antisense RNA 1 [Source:HGNC Symbol;Acc:HGNC:45127]	10	86965345	86971311	-1	2
ENSG00000275023	ENSG00000275023	2	ENSG00000275023	protein_coding	MLLT6	4302	MLLT6, PHD finger containing [Source:HGNC Symbol;Acc:HGNC:7138]	17	38705273	38729795	1	2
ENSG00000275216	ENSG00000275216	2	ENSG00000275216	lncRNA	LINC03061		long intergenic non-protein coding RNA 3061 [Source:HGNC Symbol;Acc:HGNC:56368]	13	109269634	109278512	1	2
ENSG00000275342	ENSG00000275342	2	ENSG00000275342	protein_coding	PRAG1	157285	PEAK1 related, kinase-activating pseudokinase 1 [Source:HGNC Symbol;Acc:HGNC:25438]	8	8317736	8386439	-1	2
ENSG00000276141	ENSG00000276141	2	ENSG00000276141	transcribed_unprocessed_pseudogene	WHAMMP3		WHAMM pseudogene 3 [Source:HGNC Symbol;Acc:HGNC:27892]	15	22664359	22681605	1	2
ENSG00000276710	ENSG00000276710	2	ENSG00000276710	transcribed_unprocessed_pseudogene	CSPG4P10		chondroitin sulfate proteoglycan 4 pseudogene 10 [Source:HGNC Symbol;Acc:HGNC:48361]	15	82459472	82470008	1	2
ENSG00000277072	ENSG00000277072	2	ENSG00000277072	transcribed_unprocessed_pseudogene	STAG3L2		stromal antigen 3-like 2 (pseudogene) [Source:HGNC Symbol;Acc:HGNC:33886]	7	74882705	74890402	-1	2
ENSG00000278730	ENSG00000278730	2	ENSG00000278730	lncRNA			novel transcript	17	68126666	68129586	1	2
ENSG00000279059	ENSG00000279059	2	ENSG00000279059	TEC			TEC	17	54956760	54958426	-1	2
ENSG00000279605	ENSG00000279605	2	ENSG00000279605	TEC			TEC	8	143578358	143583304	1	2
ENSG00000279738	ENSG00000279738	2	ENSG00000279738	lncRNA			novel transcript, sense overlapping to EIF3L	22	37876148	37895563	1	2
ENSG00000280219	ENSG00000280219	2	ENSG00000280219	TEC			TEC	4	147487971	147496062	1	2
ENSG00000280433	ENSG00000280433	2	ENSG00000280433	artifact		102724200	novel protein, similar to trafficking protein particle complex 10 TRAPPC10	21	5155499	5163695	-1	2
ENSG00000280798	ENSG00000280798	2	ENSG00000280798	lncRNA	LINC00294	283267	long intergenic non-protein coding RNA 294 [Source:HGNC Symbol;Acc:HGNC:27456]	11	33076149	33079454	1	2
ENSG00000281649	ENSG00000281649	2	ENSG00000281649	lncRNA	EBLN3P	100506710	endogenous Bornavirus like nucleoprotein 3, pseudogene [Source:HGNC Symbol;Acc:HGNC:50682]	9	37079645	37090928	1	2
ENSG00000282034	ENSG00000282034	2	ENSG00000282034	protein_coding			novel transcript	16	30704067	30745169	1	2
ENSG00000285608	ENSG00000285608	2	ENSG00000285608	lncRNA			novel transcript, antisense to ARHGAP5	14	32149176	32158008	-1	2
ENSG00000285864	ENSG00000285864	2	ENSG00000285864	lncRNA			novel transcript	11	72261731	72290688	1	2
ENSG00000285976	ENSG00000285976	2	ENSG00000285976	protein_coding		128125822	novel protein	6	63572472	63583587	1	2
ENSG00000286450	ENSG00000286450	2	ENSG00000286450	lncRNA			novel transcript	11	46920880	46929320	1	2
ENSG00000287086	ENSG00000287086	2	ENSG00000287086	lncRNA			novel transcript, antisense to VHL	3	10149986	10153326	-1	2
ENSG00000287431	ENSG00000287431	2	ENSG00000287431	lncRNA	RENO1		regulator of early neurogenesis 1 [Source:HGNC Symbol;Acc:HGNC:54096]	17	81339183	81345966	-1	2
ENSG00000002016	ENSG00000002016	3	ENSG00000002016	protein_coding	RAD52	5893	RAD52 homolog, DNA repair protein [Source:HGNC Symbol;Acc:HGNC:9824]	12	911736	990053	-1	3
ENSG00000003987	ENSG00000003987	3	ENSG00000003987	protein_coding	MTMR7	9108	myotubularin related protein 7 [Source:HGNC Symbol;Acc:HGNC:7454]	8	17296794	17413528	-1	3
ENSG00000006459	ENSG00000006459	3	ENSG00000006459	protein_coding	KDM7A	80853	lysine demethylase 7A [Source:HGNC Symbol;Acc:HGNC:22224]	7	140084746	140176983	-1	3
ENSG00000008086	ENSG00000008086	3	ENSG00000008086	protein_coding	CDKL5	6792	cyclin dependent kinase like 5 [Source:HGNC Symbol;Acc:HGNC:11411]	X	18425583	18653629	1	3
ENSG00000015133	ENSG00000015133	3	ENSG00000015133	protein_coding	CCDC88C	440193	coiled-coil domain containing 88C [Source:HGNC Symbol;Acc:HGNC:19967]	14	91271323	91417844	-1	3
ENSG00000023516	ENSG00000023516	3	ENSG00000023516	protein_coding	AKAP11	11215	A-kinase anchoring protein 11 [Source:HGNC Symbol;Acc:HGNC:369]	13	42272152	42323261	1	3
ENSG00000037965	ENSG00000037965	3	ENSG00000037965	protein_coding	HOXC8	3224	homeobox C8 [Source:HGNC Symbol;Acc:HGNC:5129]	12	54008985	54012769	1	3
ENSG00000040608	ENSG00000040608	3	ENSG00000040608	protein_coding	RTN4R	65078	reticulon 4 receptor [Source:HGNC Symbol;Acc:HGNC:18601]	22	20241415	20283246	-1	3
ENSG00000040933	ENSG00000040933	3	ENSG00000040933	protein_coding	INPP4A	3631	inositol polyphosphate-4-phosphatase type I A [Source:HGNC Symbol;Acc:HGNC:6074]	2	98444854	98594392	1	3
ENSG00000041353	ENSG00000041353	3	ENSG00000041353	protein_coding	RAB27B	5874	RAB27B, member RAS oncogene family [Source:HGNC Symbol;Acc:HGNC:9767]	18	54717860	54895516	1	3
ENSG00000043591	ENSG00000043591	3	ENSG00000043591	protein_coding	ADRB1	153	adrenoceptor beta 1 [Source:HGNC Symbol;Acc:HGNC:285]	10	114043866	114046904	1	3
ENSG00000052795	ENSG00000052795	3	ENSG00000052795	protein_coding	FNIP2	57600	folliculin interacting protein 2 [Source:HGNC Symbol;Acc:HGNC:29280]	4	158769026	158908050	1	3
ENSG00000053254	ENSG00000053254	3	ENSG00000053254	protein_coding	FOXN3	1112	forkhead box N3 [Source:HGNC Symbol;Acc:HGNC:1928]	14	89124871	89619149	-1	3
ENSG00000054654	ENSG00000054654	3	ENSG00000054654	protein_coding	SYNE2	23224	spectrin repeat containing nuclear envelope protein 2 [Source:HGNC Symbol;Acc:HGNC:17084]	14	63761899	64226433	1	3
ENSG00000057657	ENSG00000057657	3	ENSG00000057657	protein_coding	PRDM1	639	PR/SET domain 1 [Source:HGNC Symbol;Acc:HGNC:9346]	6	105993463	106109939	1	3
ENSG00000063438	ENSG00000063438	3	ENSG00000063438	protein_coding	AHRR	57491	aryl hydrocarbon receptor repressor [Source:HGNC Symbol;Acc:HGNC:346]	5	321714	438291	1	3
ENSG00000064393	ENSG00000064393	3	ENSG00000064393	protein_coding	HIPK2	28996	homeodomain interacting protein kinase 2 [Source:HGNC Symbol;Acc:HGNC:14402]	7	139561570	139777998	-1	3
ENSG00000065526	ENSG00000065526	3	ENSG00000065526	protein_coding	SPEN	23013	spen family transcriptional repressor [Source:HGNC Symbol;Acc:HGNC:17575]	1	15836095	15940456	1	3
ENSG00000066739	ENSG00000066739	3	ENSG00000066739	protein_coding	ATG2B	55102	autophagy related 2B [Source:HGNC Symbol;Acc:HGNC:20187]	14	96279195	96363341	-1	3
ENSG00000066933	ENSG00000066933	3	ENSG00000066933	protein_coding	MYO9A	4649	myosin IXA [Source:HGNC Symbol;Acc:HGNC:7608]	15	71822291	72118577	-1	3
ENSG00000067208	ENSG00000067208	3	ENSG00000067208	protein_coding	EVI5	7813	ecotropic viral integration site 5 [Source:HGNC Symbol;Acc:HGNC:3501]	1	92508696	92792404	-1	3
ENSG00000077157	ENSG00000077157	3	ENSG00000077157	protein_coding	PPP1R12B	4660	protein phosphatase 1 regulatory subunit 12B [Source:HGNC Symbol;Acc:HGNC:7619]	1	202348699	202592706	1	3
ENSG00000077235	ENSG00000077235	3	ENSG00000077235	protein_coding	GTF3C1	2975	general transcription factor IIIC subunit 1 [Source:HGNC Symbol;Acc:HGNC:4664]	16	27459555	27549913	-1	3
ENSG00000079482	ENSG00000079482	3	ENSG00000079482	protein_coding	OPHN1	4983	oligophrenin 1 [Source:HGNC Symbol;Acc:HGNC:8148]	X	67949349	68433913	-1	3
ENSG00000080200	ENSG00000080200	3	ENSG00000080200	protein_coding	CRYBG3	131544	crystallin beta-gamma domain containing 3 [Source:HGNC Symbol;Acc:HGNC:34427]	3	97822011	97944984	1	3
ENSG00000080603	ENSG00000080603	3	ENSG00000080603	protein_coding	SRCAP	10847	Snf2 related CREBBP activator protein [Source:HGNC Symbol;Acc:HGNC:16974]	16	30698209	30741409	1	3
ENSG00000080947	ENSG00000080947	3	ENSG00000080947	transcribed_unprocessed_pseudogene	CROCCP3	114819	CROCC pseudogene 3 [Source:HGNC Symbol;Acc:HGNC:29405]	1	16474396	16491307	-1	3
ENSG00000088387	ENSG00000088387	3	ENSG00000088387	protein_coding	DOCK9	23348	dedicator of cytokinesis 9 [Source:HGNC Symbol;Acc:HGNC:14132]	13	98793429	99086625	-1	3
ENSG00000091844	ENSG00000091844	3	ENSG00000091844	protein_coding	RGS17	26575	regulator of G protein signaling 17 [Source:HGNC Symbol;Acc:HGNC:14088]	6	153004459	153131282	-1	3
ENSG00000092871	ENSG00000092871	3	ENSG00000092871	protein_coding	RFFL	117584	ring finger and FYVE like domain containing E3 ubiquitin protein ligase [Source:HGNC Symbol;Acc:HGNC:24821]	17	35005990	35089319	-1	3
ENSG00000095015	ENSG00000095015	3	ENSG00000095015	protein_coding	MAP3K1	4214	mitogen-activated protein kinase kinase kinase 1 [Source:HGNC Symbol;Acc:HGNC:6848]	5	56815549	56896152	1	3
ENSG00000100154	ENSG00000100154	3	ENSG00000100154	protein_coding	TTC28	23331	tetratricopeptide repeat domain 28 [Source:HGNC Symbol;Acc:HGNC:29179]	22	27978014	28679840	-1	3
ENSG00000100592	ENSG00000100592	3	ENSG00000100592	protein_coding	DAAM1	23002	dishevelled associated activator of morphogenesis 1 [Source:HGNC Symbol;Acc:HGNC:18142]	14	59188646	59371405	1	3
ENSG00000100731	ENSG00000100731	3	ENSG00000100731	protein_coding	PCNX1	22990	pecanex 1 [Source:HGNC Symbol;Acc:HGNC:19740]	14	70907405	71115382	1	3
ENSG00000101096	ENSG00000101096	3	ENSG00000101096	protein_coding	NFATC2	4773	nuclear factor of activated T cells 2 [Source:HGNC Symbol;Acc:HGNC:7776]	20	51386957	51562831	-1	3
ENSG00000101115	ENSG00000101115	3	ENSG00000101115	protein_coding	SALL4	57167	spalt like transcription factor 4 [Source:HGNC Symbol;Acc:HGNC:15924]	20	51782331	51802521	-1	3
ENSG00000101665	ENSG00000101665	3	ENSG00000101665	protein_coding	SMAD7	4092	SMAD family member 7 [Source:HGNC Symbol;Acc:HGNC:6773]	18	48919853	48950965	-1	3
ENSG00000101745	ENSG00000101745	3	ENSG00000101745	protein_coding	ANKRD12	23253	ankyrin repeat domain 12 [Source:HGNC Symbol;Acc:HGNC:29135]	18	9136228	9285985	1	3
ENSG00000101966	ENSG00000101966	3	ENSG00000101966	protein_coding	XIAP	331	X-linked inhibitor of apoptosis [Source:HGNC Symbol;Acc:HGNC:592]	X	123859712	123913972	1	3
ENSG00000102780	ENSG00000102780	3	ENSG00000102780	protein_coding	DGKH	160851	diacylglycerol kinase eta [Source:HGNC Symbol;Acc:HGNC:2854]	13	42040036	42256578	1	3
ENSG00000103024	ENSG00000103024	3	ENSG00000103024	protein_coding	NME3	4832	NME/NM23 nucleoside diphosphate kinase 3 [Source:HGNC Symbol;Acc:HGNC:7851]	16	1770320	1771561	-1	3
ENSG00000104447	ENSG00000104447	3	ENSG00000104447	protein_coding	TRPS1	7227	transcriptional repressor GATA binding 1 [Source:HGNC Symbol;Acc:HGNC:12340]	8	115408496	115809673	-1	3
ENSG00000105270	ENSG00000105270	3	ENSG00000105270	protein_coding	CLIP3	25999	CAP-Gly domain containing linker protein 3 [Source:HGNC Symbol;Acc:HGNC:24314]	19	36014660	36033343	-1	3
ENSG00000105810	ENSG00000105810	3	ENSG00000105810	protein_coding	CDK6	1021	cyclin dependent kinase 6 [Source:HGNC Symbol;Acc:HGNC:1777]	7	92604921	92836573	-1	3
ENSG00000105855	ENSG00000105855	3	ENSG00000105855	protein_coding	ITGB8	3696	integrin subunit beta 8 [Source:HGNC Symbol;Acc:HGNC:6163]	7	20330702	20415754	1	3
ENSG00000105875	ENSG00000105875	3	ENSG00000105875	protein_coding	WDR91	29062	WD repeat domain 91 [Source:HGNC Symbol;Acc:HGNC:24997]	7	135183839	135211555	-1	3
ENSG00000106089	ENSG00000106089	3	ENSG00000106089	protein_coding	STX1A	6804	syntaxin 1A [Source:HGNC Symbol;Acc:HGNC:11433]	7	73699206	73719672	-1	3
ENSG00000106692	ENSG00000106692	3	ENSG00000106692	protein_coding	FKTN	2218	fukutin [Source:HGNC Symbol;Acc:HGNC:3622]	9	105558122	105653820	1	3
ENSG00000106701	ENSG00000106701	3	ENSG00000106701	protein_coding	FSD1L	83856	fibronectin type III and SPRY domain containing 1 like [Source:HGNC Symbol;Acc:HGNC:13753]	9	105447796	105552433	1	3
ENSG00000107771	ENSG00000107771	3	ENSG00000107771	protein_coding	CCSER2	54462	coiled-coil serine rich protein 2 [Source:HGNC Symbol;Acc:HGNC:29197]	10	84328586	84518521	1	3
ENSG00000108342	ENSG00000108342	3	ENSG00000108342	protein_coding	CSF3	1440	colony stimulating factor 3 [Source:HGNC Symbol;Acc:HGNC:2438]	17	40015361	40017813	1	3
ENSG00000108352	ENSG00000108352	3	ENSG00000108352	protein_coding	RAPGEFL1	51195	Rap guanine nucleotide exchange factor like 1 [Source:HGNC Symbol;Acc:HGNC:17428]	17	40177010	40195656	1	3
ENSG00000108932	ENSG00000108932	3	ENSG00000108932	protein_coding	SLC16A6	9120	solute carrier family 16 member 6 [Source:HGNC Symbol;Acc:HGNC:10927]	17	68267026	68291267	-1	3
ENSG00000109670	ENSG00000109670	3	ENSG00000109670	protein_coding	FBXW7	55294	F-box and WD repeat domain containing 7 [Source:HGNC Symbol;Acc:HGNC:16712]	4	152320544	152536092	-1	3
ENSG00000110318	ENSG00000110318	3	ENSG00000110318	protein_coding	CEP126	57562	centrosomal protein 126 [Source:HGNC Symbol;Acc:HGNC:29264]	11	101915010	102001062	1	3
ENSG00000110395	ENSG00000110395	3	ENSG00000110395	protein_coding	CBL	867	Cbl proto-oncogene [Source:HGNC Symbol;Acc:HGNC:1541]	11	119206298	119313926	1	3
ENSG00000110723	ENSG00000110723	3	ENSG00000110723	protein_coding	EXPH5	23086	exophilin 5 [Source:HGNC Symbol;Acc:HGNC:30578]	11	108505435	108593768	-1	3
ENSG00000111886	ENSG00000111886	3	ENSG00000111886	protein_coding	GABRR2	2570	gamma-aminobutyric acid type A receptor subunit rho2 [Source:HGNC Symbol;Acc:HGNC:4091]	6	89254464	89315299	-1	3
ENSG00000112379	ENSG00000112379	3	ENSG00000112379	protein_coding	ARFGEF3	57221	ARFGEF family member 3 [Source:HGNC Symbol;Acc:HGNC:21213]	6	138161939	138344663	1	3
ENSG00000112419	ENSG00000112419	3	ENSG00000112419	protein_coding	PHACTR2	9749	phosphatase and actin regulator 2 [Source:HGNC Symbol;Acc:HGNC:20956]	6	143536845	143831185	1	3
ENSG00000112851	ENSG00000112851	3	ENSG00000112851	protein_coding	ERBIN	55914	erbb2 interacting protein [Source:HGNC Symbol;Acc:HGNC:15842]	5	65883128	66082546	1	3
ENSG00000113369	ENSG00000113369	3	ENSG00000113369	protein_coding	ARRDC3	57561	arrestin domain containing 3 [Source:HGNC Symbol;Acc:HGNC:29263]	5	91368631	91383317	-1	3
ENSG00000114439	ENSG00000114439	3	ENSG00000114439	protein_coding	BBX	56987	BBX high mobility group box domain containing [Source:HGNC Symbol;Acc:HGNC:14422]	3	107522936	107811339	1	3
ENSG00000114656	ENSG00000114656	3	ENSG00000114656	protein_coding	CFAP92	57501	cilia and flagella associated protein 92 (putative) [Source:HGNC Symbol;Acc:HGNC:29231]	3	128909866	129002690	-1	3
ENSG00000114933	ENSG00000114933	3	ENSG00000114933	protein_coding	INO80D	54891	INO80 complex subunit D [Source:HGNC Symbol;Acc:HGNC:25997]	2	205993721	206086303	-1	3
ENSG00000115137	ENSG00000115137	3	ENSG00000115137	protein_coding	DNAJC27	51277	DnaJ heat shock protein family (Hsp40) member C27 [Source:HGNC Symbol;Acc:HGNC:30290]	2	24943636	24972094	-1	3
ENSG00000115507	ENSG00000115507	3	ENSG00000115507	protein_coding	OTX1	5013	orthodenticle homeobox 1 [Source:HGNC Symbol;Acc:HGNC:8521]	2	63050057	63057836	1	3
ENSG00000115904	ENSG00000115904	3	ENSG00000115904	protein_coding	SOS1	6654	SOS Ras/Rac guanine nucleotide exchange factor 1 [Source:HGNC Symbol;Acc:HGNC:11187]	2	38962206	39124345	-1	3
ENSG00000115977	ENSG00000115977	3	ENSG00000115977	protein_coding	AAK1	22848	AP2 associated kinase 1 [Source:HGNC Symbol;Acc:HGNC:19679]	2	69457997	69674349	-1	3
ENSG00000116191	ENSG00000116191	3	ENSG00000116191	protein_coding	RALGPS2	55103	Ral GEF with PH domain and SH3 binding motif 2 [Source:HGNC Symbol;Acc:HGNC:30279]	1	178725165	178921842	1	3
ENSG00000116273	ENSG00000116273	3	ENSG00000116273	protein_coding	PHF13	148479	PHD finger protein 13 [Source:HGNC Symbol;Acc:HGNC:22983]	1	6613731	6624030	1	3
ENSG00000118620	ENSG00000118620	3	ENSG00000118620	protein_coding	ZNF430	80264	zinc finger protein 430 [Source:HGNC Symbol;Acc:HGNC:20808]	19	21020634	21060050	1	3
ENSG00000119508	ENSG00000119508	3	ENSG00000119508	protein_coding	NR4A3	8013	nuclear receptor subfamily 4 group A member 3 [Source:HGNC Symbol;Acc:HGNC:7982]	9	99821855	99866891	1	3
ENSG00000119547	ENSG00000119547	3	ENSG00000119547	protein_coding	ONECUT2	9480	one cut homeobox 2 [Source:HGNC Symbol;Acc:HGNC:8139]	18	57435374	57491298	1	3
ENSG00000119737	ENSG00000119737	3	ENSG00000119737	protein_coding	GPR75	10936	G protein-coupled receptor 75 [Source:HGNC Symbol;Acc:HGNC:4526]	2	53852912	53859967	-1	3
ENSG00000120055	ENSG00000120055	3	ENSG00000120055	protein_coding	C10orf95	79946	chromosome 10 open reading frame 95 [Source:HGNC Symbol;Acc:HGNC:25880]	10	102449837	102451543	-1	3
ENSG00000120075	ENSG00000120075	3	ENSG00000120075	protein_coding	HOXB5	3215	homeobox B5 [Source:HGNC Symbol;Acc:HGNC:5116]	17	48591257	48593779	-1	3
ENSG00000120137	ENSG00000120137	3	ENSG00000120137	protein_coding	PANK3	79646	pantothenate kinase 3 [Source:HGNC Symbol;Acc:HGNC:19365]	5	168548495	168579368	-1	3
ENSG00000121310	ENSG00000121310	3	ENSG00000121310	protein_coding	ECHDC2	55268	enoyl-CoA hydratase domain containing 2 [Source:HGNC Symbol;Acc:HGNC:23408]	1	52895910	52927212	-1	3
ENSG00000122912	ENSG00000122912	3	ENSG00000122912	protein_coding	SLC25A16	8034	solute carrier family 25 member 16 [Source:HGNC Symbol;Acc:HGNC:10986]	10	68477998	68527523	-1	3
ENSG00000124743	ENSG00000124743	3	ENSG00000124743	protein_coding	KLHL31	401265	kelch like family member 31 [Source:HGNC Symbol;Acc:HGNC:21353]	6	53647916	53665756	-1	3
ENSG00000126705	ENSG00000126705	3	ENSG00000126705	protein_coding	AHDC1	27245	AT-hook DNA binding motif containing 1 [Source:HGNC Symbol;Acc:HGNC:25230]	1	27534035	27604431	-1	3
ENSG00000127311	ENSG00000127311	3	ENSG00000127311	protein_coding	HELB	92797	DNA helicase B [Source:HGNC Symbol;Acc:HGNC:17196]	12	66302493	66343643	1	3
ENSG00000127957	ENSG00000127957	3	ENSG00000127957	transcribed_unprocessed_pseudogene	PMS2P3		PMS1 homolog 2, mismatch repair system component pseudogene 3 [Source:HGNC Symbol;Acc:HGNC:9128]	7	75510931	75516235	-1	3
ENSG00000128000	ENSG00000128000	3	ENSG00000128000	protein_coding	ZNF780B	163131	zinc finger protein 780B [Source:HGNC Symbol;Acc:HGNC:33109]	19	40028260	40056231	-1	3
ENSG00000128923	ENSG00000128923	3	ENSG00000128923	protein_coding	MINDY2	54629	MINDY lysine 48 deubiquitinase 2 [Source:HGNC Symbol;Acc:HGNC:26954]	15	58771192	58861900	1	3
ENSG00000129003	ENSG00000129003	3	ENSG00000129003	protein_coding	VPS13C	54832	vacuolar protein sorting 13 homolog C [Source:HGNC Symbol;Acc:HGNC:23594]	15	61852389	62060473	-1	3
ENSG00000130338	ENSG00000130338	3	ENSG00000130338	protein_coding	TULP4	56995	TUB like protein 4 [Source:HGNC Symbol;Acc:HGNC:15530]	6	158232236	158511828	1	3
ENSG00000130477	ENSG00000130477	3	ENSG00000130477	protein_coding	UNC13A	23025	unc-13 homolog A [Source:HGNC Symbol;Acc:HGNC:23150]	19	17601336	17688365	-1	3
ENSG00000130544	ENSG00000130544	3	ENSG00000130544	protein_coding	ZNF557	79230	zinc finger protein 557 [Source:HGNC Symbol;Acc:HGNC:28632]	19	7069703	7087968	1	3
ENSG00000131711	ENSG00000131711	3	ENSG00000131711	protein_coding	MAP1B	4131	microtubule associated protein 1B [Source:HGNC Symbol;Acc:HGNC:6836]	5	72107234	72209565	1	3
ENSG00000131849	ENSG00000131849	3	ENSG00000131849	protein_coding	ZNF132	7691	zinc finger protein 132 [Source:HGNC Symbol;Acc:HGNC:12916]	19	58432814	58440153	-1	3
ENSG00000132849	ENSG00000132849	3	ENSG00000132849	protein_coding	PATJ	10207	PATJ crumbs cell polarity complex component [Source:HGNC Symbol;Acc:HGNC:28881]	1	61742477	62178675	1	3
ENSG00000133121	ENSG00000133121	3	ENSG00000133121	protein_coding	STARD13	90627	StAR related lipid transfer domain containing 13 [Source:HGNC Symbol;Acc:HGNC:19164]	13	33103137	33350630	-1	3
ENSG00000134369	ENSG00000134369	3	ENSG00000134369	protein_coding	NAV1	89796	neuron navigator 1 [Source:HGNC Symbol;Acc:HGNC:15989]	1	201539127	201826969	1	3
ENSG00000135870	ENSG00000135870	3	ENSG00000135870	protein_coding	RC3H1	149041	ring finger and CCCH-type domains 1 [Source:HGNC Symbol;Acc:HGNC:29434]	1	173931084	174022357	-1	3
ENSG00000137449	ENSG00000137449	3	ENSG00000137449	protein_coding	CPEB2	132864	cytoplasmic polyadenylation element binding protein 2 [Source:HGNC Symbol;Acc:HGNC:21745]	4	15002481	15070153	1	3
ENSG00000137802	ENSG00000137802	3	ENSG00000137802	protein_coding	MAPKBP1	23005	mitogen-activated protein kinase binding protein 1 [Source:HGNC Symbol;Acc:HGNC:29536]	15	41774434	41827855	1	3
ENSG00000137941	ENSG00000137941	3	ENSG00000137941	protein_coding	TTLL7	79739	tubulin tyrosine ligase like 7 [Source:HGNC Symbol;Acc:HGNC:26242]	1	83865024	83999150	-1	3
ENSG00000138623	ENSG00000138623	3	ENSG00000138623	protein_coding	SEMA7A	8482	semaphorin 7A (John Milton Hagen blood group) [Source:HGNC Symbol;Acc:HGNC:10741]	15	74409289	74433958	-1	3
ENSG00000138778	ENSG00000138778	3	ENSG00000138778	protein_coding	CENPE	1062	centromere protein E [Source:HGNC Symbol;Acc:HGNC:1856]	4	103105349	103198445	-1	3
ENSG00000139182	ENSG00000139182	3	ENSG00000139182	protein_coding	CLSTN3	9746	calsyntenin 3 [Source:HGNC Symbol;Acc:HGNC:18371]	12	7129698	7158945	1	3
ENSG00000139194	ENSG00000139194	3	ENSG00000139194	protein_coding	RBP5	83758	retinol binding protein 5 [Source:HGNC Symbol;Acc:HGNC:15847]	12	7115736	7128889	-1	3
ENSG00000139631	ENSG00000139631	3	ENSG00000139631	protein_coding	CSAD	51380	cysteine sulfinic acid decarboxylase [Source:HGNC Symbol;Acc:HGNC:18966]	12	53157663	53180925	-1	3
ENSG00000139890	ENSG00000139890	3	ENSG00000139890	protein_coding	REM2	161253	RRAD and GEM like GTPase 2 [Source:HGNC Symbol;Acc:HGNC:20248]	14	22883222	22887678	1	3
ENSG00000139908	ENSG00000139908	3	ENSG00000139908	protein_coding	TSSK4	283629	testis specific serine kinase 4 [Source:HGNC Symbol;Acc:HGNC:19825]	14	24205696	24208362	1	3
ENSG00000139946	ENSG00000139946	3	ENSG00000139946	protein_coding	PELI2	57161	pellino E3 ubiquitin protein ligase family member 2 [Source:HGNC Symbol;Acc:HGNC:8828]	14	56117814	56301524	1	3
ENSG00000140022	ENSG00000140022	3	ENSG00000140022	protein_coding	STON2	85439	stonin 2 [Source:HGNC Symbol;Acc:HGNC:30652]	14	81260652	81436465	-1	3
ENSG00000140548	ENSG00000140548	3	ENSG00000140548	protein_coding	ZNF710	374655	zinc finger protein 710 [Source:HGNC Symbol;Acc:HGNC:25352]	15	90001324	90082206	1	3
ENSG00000140836	ENSG00000140836	3	ENSG00000140836	protein_coding	ZFHX3	463	zinc finger homeobox 3 [Source:HGNC Symbol;Acc:HGNC:777]	16	72782885	73891871	-1	3
ENSG00000142408	ENSG00000142408	3	ENSG00000142408	protein_coding	CACNG8	59283	calcium voltage-gated channel auxiliary subunit gamma 8 [Source:HGNC Symbol;Acc:HGNC:13628]	19	53962937	53990215	1	3
ENSG00000143322	ENSG00000143322	3	ENSG00000143322	protein_coding	ABL2	27	ABL proto-oncogene 2, non-receptor tyrosine kinase [Source:HGNC Symbol;Acc:HGNC:77]	1	179099330	179229684	-1	3
ENSG00000143434	ENSG00000143434	3	ENSG00000143434	protein_coding	SEMA6C	10500	semaphorin 6C [Source:HGNC Symbol;Acc:HGNC:10740]	1	151131685	151146631	-1	3
ENSG00000144228	ENSG00000144228	3	ENSG00000144228	protein_coding	SPOPL	339745	speckle type BTB/POZ protein like [Source:HGNC Symbol;Acc:HGNC:27934]	2	138501770	138573547	1	3
ENSG00000144674	ENSG00000144674	3	ENSG00000144674	protein_coding	GOLGA4	2803	golgin A4 [Source:HGNC Symbol;Acc:HGNC:4427]	3	37243191	37366879	1	3
ENSG00000144681	ENSG00000144681	3	ENSG00000144681	protein_coding	STAC	6769	SH3 and cysteine rich domain [Source:HGNC Symbol;Acc:HGNC:11353]	3	36380503	36548007	1	3
ENSG00000144724	ENSG00000144724	3	ENSG00000144724	protein_coding	PTPRG	5793	protein tyrosine phosphatase receptor type G [Source:HGNC Symbol;Acc:HGNC:9671]	3	61561569	62297609	1	3
ENSG00000144791	ENSG00000144791	3	ENSG00000144791	protein_coding	LIMD1	8994	LIM domain containing 1 [Source:HGNC Symbol;Acc:HGNC:6612]	3	45555394	45686341	1	3
ENSG00000145416	ENSG00000145416	3	ENSG00000145416	protein_coding	MARCHF1	55016	membrane associated ring-CH-type finger 1 [Source:HGNC Symbol;Acc:HGNC:26077]	4	163524298	164384050	-1	3
ENSG00000146556	ENSG00000146556	3	ENSG00000146556	transcribed_unprocessed_pseudogene	WASH2P		WASP family homolog 2, pseudogene [Source:HGNC Symbol;Acc:HGNC:33145]	2	113588550	113599034	1	3
ENSG00000146757	ENSG00000146757	3	ENSG00000146757	protein_coding	ZNF92	168374	zinc finger protein 92 [Source:HGNC Symbol;Acc:HGNC:13168]	7	65373799	65401136	1	3
ENSG00000146858	ENSG00000146858	3	ENSG00000146858	protein_coding	ZC3HAV1L	92092	zinc finger CCCH-type containing, antiviral 1 like [Source:HGNC Symbol;Acc:HGNC:22423]	7	139025706	139036042	-1	3
ENSG00000147174	ENSG00000147174	3	ENSG00000147174	protein_coding	GCNA	93953	germ cell nuclear acidic peptidase [Source:HGNC Symbol;Acc:HGNC:15805]	X	71578437	71613583	1	3
ENSG00000147324	ENSG00000147324	3	ENSG00000147324	protein_coding	MFHAS1	9258	multifunctional ROCO family signaling regulator 1 [Source:HGNC Symbol;Acc:HGNC:16982]	8	8783354	8893630	-1	3
ENSG00000147421	ENSG00000147421	3	ENSG00000147421	protein_coding	HMBOX1	79618	homeobox containing 1 [Source:HGNC Symbol;Acc:HGNC:26137]	8	28890395	29064764	1	3
ENSG00000147852	ENSG00000147852	3	ENSG00000147852	protein_coding	VLDLR	7436	very low density lipoprotein receptor [Source:HGNC Symbol;Acc:HGNC:12698]	9	2621182	2660056	1	3
ENSG00000147912	ENSG00000147912	3	ENSG00000147912	protein_coding	FBXO10	26267	F-box protein 10 [Source:HGNC Symbol;Acc:HGNC:13589]	9	37510892	37576380	-1	3
ENSG00000148200	ENSG00000148200	3	ENSG00000148200	protein_coding	NR6A1	2649	nuclear receptor subfamily 6 group A member 1 [Source:HGNC Symbol;Acc:HGNC:7985]	9	124517275	124771311	-1	3
ENSG00000149212	ENSG00000149212	3	ENSG00000149212	protein_coding	SESN3	143686	sestrin 3 [Source:HGNC Symbol;Acc:HGNC:23060]	11	95165513	95232541	-1	3
ENSG00000149289	ENSG00000149289	3	ENSG00000149289	protein_coding	ZC3H12C	85463	zinc finger CCCH-type containing 12C [Source:HGNC Symbol;Acc:HGNC:29362]	11	110093392	110171841	1	3
ENSG00000149311	ENSG00000149311	3	ENSG00000149311	protein_coding	ATM	472	ATM serine/threonine kinase [Source:HGNC Symbol;Acc:HGNC:795]	11	108223044	108369102	1	3
ENSG00000149639	ENSG00000149639	3	ENSG00000149639	protein_coding	SOGA1	140710	suppressor of glucose, autophagy associated 1 [Source:HGNC Symbol;Acc:HGNC:16111]	20	36777447	36863538	-1	3
ENSG00000151612	ENSG00000151612	3	ENSG00000151612	protein_coding	ZNF827	152485	zinc finger protein 827 [Source:HGNC Symbol;Acc:HGNC:27193]	4	145757627	145938823	-1	3
ENSG00000152332	ENSG00000152332	3	ENSG00000152332	protein_coding	UHMK1	127933	U2AF homology motif kinase 1 [Source:HGNC Symbol;Acc:HGNC:19683]	1	162497251	162529631	1	3
ENSG00000152818	ENSG00000152818	3	ENSG00000152818	protein_coding	UTRN	7402	utrophin [Source:HGNC Symbol;Acc:HGNC:12635]	6	144285335	144853034	1	3
ENSG00000155657	ENSG00000155657	3	ENSG00000155657	protein_coding	TTN	7273	titin [Source:HGNC Symbol;Acc:HGNC:12403]	2	178525989	178830802	-1	3
ENSG00000156011	ENSG00000156011	3	ENSG00000156011	protein_coding	PSD3	23362	pleckstrin and Sec7 domain containing 3 [Source:HGNC Symbol;Acc:HGNC:19093]	8	18527303	19084730	-1	3
ENSG00000157106	ENSG00000157106	3	ENSG00000157106	protein_coding	SMG1	23049	SMG1 nonsense mediated mRNA decay associated PI3K related kinase [Source:HGNC Symbol;Acc:HGNC:30045]	16	18804860	18926408	-1	3
ENSG00000157741	ENSG00000157741	3	ENSG00000157741	protein_coding	UBN2	254048	ubinuclein 2 [Source:HGNC Symbol;Acc:HGNC:21931]	7	139230356	139308236	1	3
ENSG00000159674	ENSG00000159674	3	ENSG00000159674	protein_coding	SPON2	10417	spondin 2 [Source:HGNC Symbol;Acc:HGNC:11253]	4	1166932	1208962	-1	3
ENSG00000159958	ENSG00000159958	3	ENSG00000159958	protein_coding	TNFRSF13C	115650	TNF receptor superfamily member 13C [Source:HGNC Symbol;Acc:HGNC:17755]	22	41922032	41926806	-1	3
ENSG00000160223	ENSG00000160223	3	ENSG00000160223	protein_coding	ICOSLG	23308	inducible T cell costimulator ligand [Source:HGNC Symbol;Acc:HGNC:17087]	21	44215382	44241446	-1	3
ENSG00000160223	ENSG00000160223	3	ENSG00000160223	protein_coding	ICOSLG	102723996	inducible T cell costimulator ligand [Source:HGNC Symbol;Acc:HGNC:17087]	21	44215382	44241446	-1	3
ENSG00000160551	ENSG00000160551	3	ENSG00000160551	protein_coding	TAOK1	57551	TAO kinase 1 [Source:HGNC Symbol;Acc:HGNC:29259]	17	29390363	29551903	1	3
ENSG00000160683	ENSG00000160683	3	ENSG00000160683	protein_coding	CXCR5	643	C-X-C motif chemokine receptor 5 [Source:HGNC Symbol;Acc:HGNC:1060]	11	118883892	118897787	1	3
ENSG00000162526	ENSG00000162526	3	ENSG00000162526	protein_coding	TSSK3	81629	testis specific serine kinase 3 [Source:HGNC Symbol;Acc:HGNC:15473]	1	32351521	32364312	1	3
ENSG00000162825	ENSG00000162825	3	ENSG00000162825	protein_coding	NBPF20	100288142	NBPF member 20 [Source:HGNC Symbol;Acc:HGNC:32000]	1	145289900	145425603	-1	3
ENSG00000162878	ENSG00000162878	3	ENSG00000162878	protein_coding	PKDCC	91461	protein kinase domain containing, cytoplasmic [Source:HGNC Symbol;Acc:HGNC:25123]	2	42048021	42058517	1	3
ENSG00000162924	ENSG00000162924	3	ENSG00000162924	protein_coding	REL	5966	REL proto-oncogene, NF-kB subunit [Source:HGNC Symbol;Acc:HGNC:9954]	2	60881491	60931612	1	3
ENSG00000163545	ENSG00000163545	3	ENSG00000163545	protein_coding	NUAK2	81788	NUAK family kinase 2 [Source:HGNC Symbol;Acc:HGNC:29558]	1	205302063	205321745	-1	3
ENSG00000163635	ENSG00000163635	3	ENSG00000163635	protein_coding	ATXN7	6314	ataxin 7 [Source:HGNC Symbol;Acc:HGNC:10560]	3	63863155	64003462	1	3
ENSG00000163644	ENSG00000163644	3	ENSG00000163644	protein_coding	PPM1K	152926	protein phosphatase, Mg2+/Mn2+ dependent 1K [Source:HGNC Symbol;Acc:HGNC:25415]	4	88257620	88284769	-1	3
ENSG00000163877	ENSG00000163877	3	ENSG00000163877	protein_coding	SNIP1	79753	Smad nuclear interacting protein 1 [Source:HGNC Symbol;Acc:HGNC:30587]	1	37534449	37554293	-1	3
ENSG00000163945	ENSG00000163945	3	ENSG00000163945	protein_coding	UVSSA	57654	UV stimulated scaffold protein A [Source:HGNC Symbol;Acc:HGNC:29304]	4	1345691	1395989	1	3
ENSG00000164080	ENSG00000164080	3	ENSG00000164080	protein_coding	RAD54L2	23132	RAD54 like 2 [Source:HGNC Symbol;Acc:HGNC:29123]	3	51538719	51668667	1	3
ENSG00000164118	ENSG00000164118	3	ENSG00000164118	protein_coding	CEP44	80817	centrosomal protein 44 [Source:HGNC Symbol;Acc:HGNC:29356]	4	174283730	174333380	1	3
ENSG00000164142	ENSG00000164142	3	ENSG00000164142	protein_coding	FHIP1A	729830	FHF complex subunit HOOK interacting protein 1A [Source:HGNC Symbol;Acc:HGNC:34237]	4	151409176	151670503	1	3
ENSG00000164236	ENSG00000164236	3	ENSG00000164236	protein_coding	ANKRD33B	651746	ankyrin repeat domain 33B [Source:HGNC Symbol;Acc:HGNC:35240]	5	10564070	10657816	1	3
ENSG00000164619	ENSG00000164619	3	ENSG00000164619	protein_coding	BMPER	168667	BMP binding endothelial regulator [Source:HGNC Symbol;Acc:HGNC:24154]	7	33904308	34156427	1	3
ENSG00000164631	ENSG00000164631	3	ENSG00000164631	protein_coding	ZNF12	7559	zinc finger protein 12 [Source:HGNC Symbol;Acc:HGNC:12902]	7	6688433	6706947	-1	3
ENSG00000166106	ENSG00000166106	3	ENSG00000166106	protein_coding	ADAMTS15	170689	ADAM metallopeptidase with thrombospondin type 1 motif 15 [Source:HGNC Symbol;Acc:HGNC:16305]	11	130448645	130476645	1	3
ENSG00000166147	ENSG00000166147	3	ENSG00000166147	protein_coding	FBN1	2200	fibrillin 1 [Source:HGNC Symbol;Acc:HGNC:3603]	15	48408313	48645721	-1	3
ENSG00000166432	ENSG00000166432	3	ENSG00000166432	protein_coding	ZMAT1	84460	zinc finger matrin-type 1 [Source:HGNC Symbol;Acc:HGNC:29377]	X	101882288	101932031	-1	3
ENSG00000166436	ENSG00000166436	3	ENSG00000166436	protein_coding	TRIM66	9866	tripartite motif containing 66 [Source:HGNC Symbol;Acc:HGNC:29005]	11	8612037	8682694	-1	3
ENSG00000167524	ENSG00000167524	3	ENSG00000167524	protein_coding	RSKR	124923	ribosomal protein S6 kinase related [Source:HGNC Symbol;Acc:HGNC:26314]	17	28455752	28614197	-1	3
ENSG00000167604	ENSG00000167604	3	ENSG00000167604	protein_coding	NFKBID	84807	NFKB inhibitor delta [Source:HGNC Symbol;Acc:HGNC:15671]	19	35887653	35902303	-1	3
ENSG00000167992	ENSG00000167992	3	ENSG00000167992	protein_coding	VWCE	220001	von Willebrand factor C and EGF domains [Source:HGNC Symbol;Acc:HGNC:26487]	11	61258286	61295316	-1	3
ENSG00000168172	ENSG00000168172	3	ENSG00000168172	protein_coding	HOOK3	84376	hook microtubule tethering protein 3 [Source:HGNC Symbol;Acc:HGNC:23576]	8	42896946	43030535	1	3
ENSG00000168646	ENSG00000168646	3	ENSG00000168646	protein_coding	AXIN2	8313	axin 2 [Source:HGNC Symbol;Acc:HGNC:904]	17	65528563	65561648	-1	3
ENSG00000168807	ENSG00000168807	3	ENSG00000168807	protein_coding	SNTB2	6645	syntrophin beta 2 [Source:HGNC Symbol;Acc:HGNC:11169]	16	69187147	69309052	1	3
ENSG00000169635	ENSG00000169635	3	ENSG00000169635	protein_coding	HIC2	23119	HIC ZBTB transcriptional repressor 2 [Source:HGNC Symbol;Acc:HGNC:18595]	22	21417371	21451463	1	3
ENSG00000169914	ENSG00000169914	3	ENSG00000169914	protein_coding	OTUD3	23252	OTU deubiquitinase 3 [Source:HGNC Symbol;Acc:HGNC:29038]	1	19882395	19912945	1	3
ENSG00000170264	ENSG00000170264	3	ENSG00000170264	protein_coding	FAM161A	84140	FAM161 centrosomal protein A [Source:HGNC Symbol;Acc:HGNC:25808]	2	61824848	61854143	-1	3
ENSG00000170734	ENSG00000170734	3	ENSG00000170734	protein_coding	POLH	5429	DNA polymerase eta [Source:HGNC Symbol;Acc:HGNC:9181]	6	43576185	43620523	1	3
ENSG00000171105	ENSG00000171105	3	ENSG00000171105	protein_coding	INSR	3643	insulin receptor [Source:HGNC Symbol;Acc:HGNC:6091]	19	7112255	7294414	-1	3
ENSG00000171368	ENSG00000171368	3	ENSG00000171368	protein_coding	TPPP	11076	tubulin polymerization promoting protein [Source:HGNC Symbol;Acc:HGNC:24164]	5	659862	693352	-1	3
ENSG00000171790	ENSG00000171790	3	ENSG00000171790	protein_coding	SLFNL1	200172	schlafen like 1 [Source:HGNC Symbol;Acc:HGNC:26313]	1	41015589	41023237	-1	3
ENSG00000171914	ENSG00000171914	3	ENSG00000171914	protein_coding	TLN2	83660	talin 2 [Source:HGNC Symbol;Acc:HGNC:15447]	15	62390526	62844631	1	3
ENSG00000172493	ENSG00000172493	3	ENSG00000172493	protein_coding	AFF1	4299	ALF transcription elongation factor 1 [Source:HGNC Symbol;Acc:HGNC:7135]	4	86935002	87141039	1	3
ENSG00000172650	ENSG00000172650	3	ENSG00000172650	protein_coding	AGAP5	729092	ArfGAP with GTPase domain, ankyrin repeat and PH domain 5 [Source:HGNC Symbol;Acc:HGNC:23467]	10	73674287	73698109	-1	3
ENSG00000173064	ENSG00000173064	3	ENSG00000173064	protein_coding	HECTD4	283450	HECT domain E3 ubiquitin protein ligase 4 [Source:HGNC Symbol;Acc:HGNC:26611]	12	112160188	112382439	-1	3
ENSG00000173542	ENSG00000173542	3	ENSG00000173542	protein_coding	MOB1B	92597	MOB kinase activator 1B [Source:HGNC Symbol;Acc:HGNC:29801]	4	70902326	71022449	1	3
ENSG00000173898	ENSG00000173898	3	ENSG00000173898	protein_coding	SPTBN2	6712	spectrin beta, non-erythrocytic 2 [Source:HGNC Symbol;Acc:HGNC:11276]	11	66682497	66744670	-1	3
ENSG00000174306	ENSG00000174306	3	ENSG00000174306	protein_coding	ZHX3	23051	zinc fingers and homeoboxes 3 [Source:HGNC Symbol;Acc:HGNC:15935]	20	41178448	41317731	-1	3
ENSG00000174485	ENSG00000174485	3	ENSG00000174485	protein_coding	DENND4A	10260	DENN domain containing 4A [Source:HGNC Symbol;Acc:HGNC:24321]	15	65658046	65792293	-1	3
ENSG00000175697	ENSG00000175697	3	ENSG00000175697	protein_coding	GPR156	165829	G protein-coupled receptor 156 [Source:HGNC Symbol;Acc:HGNC:20844]	3	120164645	120285222	-1	3
ENSG00000175787	ENSG00000175787	3	ENSG00000175787	protein_coding	ZNF169	169841	zinc finger protein 169 [Source:HGNC Symbol;Acc:HGNC:12957]	9	94259298	94301829	1	3
ENSG00000176542	ENSG00000176542	3	ENSG00000176542	protein_coding	USF3	205717	upstream transcription factor family member 3 [Source:HGNC Symbol;Acc:HGNC:30494]	3	113648385	113696646	-1	3
ENSG00000177369	ENSG00000177369	3	ENSG00000177369	lncRNA	FLJ40194	124871	uncharacterized FLJ40194 [Source:NCBI gene (formerly Entrezgene);Acc:124871]	17	49230853	49318011	1	3
ENSG00000177707	ENSG00000177707	3	ENSG00000177707	protein_coding	NECTIN3	25945	nectin cell adhesion molecule 3 [Source:HGNC Symbol;Acc:HGNC:17664]	3	111070071	111275563	1	3
ENSG00000178229	ENSG00000178229	3	ENSG00000178229	protein_coding	ZNF543	125919	zinc finger protein 543 [Source:HGNC Symbol;Acc:HGNC:25281]	19	57320472	57330770	1	3
ENSG00000178502	ENSG00000178502	3	ENSG00000178502	protein_coding	KLHL11	55175	kelch like family member 11 [Source:HGNC Symbol;Acc:HGNC:19008]	17	41848518	41865423	-1	3
ENSG00000178951	ENSG00000178951	3	ENSG00000178951	protein_coding	ZBTB7A	51341	zinc finger and BTB domain containing 7A [Source:HGNC Symbol;Acc:HGNC:18078]	19	4043303	4066899	-1	3
ENSG00000179082	ENSG00000179082	3	ENSG00000179082	lncRNA	LINC02913		long intergenic non-protein coding RNA 2913 [Source:HGNC Symbol;Acc:HGNC:31370]	9	129321016	129324905	1	3
ENSG00000179094	ENSG00000179094	3	ENSG00000179094	protein_coding	PER1	5187	period circadian regulator 1 [Source:HGNC Symbol;Acc:HGNC:8845]	17	8140472	8156506	-1	3
ENSG00000179841	ENSG00000179841	3	ENSG00000179841	protein_coding	AKAP5	9495	A-kinase anchoring protein 5 [Source:HGNC Symbol;Acc:HGNC:375]	14	64465499	64474503	1	3
ENSG00000179978	ENSG00000179978	3	ENSG00000179978	unprocessed_pseudogene	NAIPP2		NAIP pseudogene 2 [Source:HGNC Symbol;Acc:HGNC:16042]	5	70094659	70128434	-1	3
ENSG00000180592	ENSG00000180592	3	ENSG00000180592	protein_coding	SKIDA1	387640	SKI/DACH domain containing 1 [Source:HGNC Symbol;Acc:HGNC:32697]	10	21513475	21526368	-1	3
ENSG00000180758	ENSG00000180758	3	ENSG00000180758	protein_coding	GPR157	80045	G protein-coupled receptor 157 [Source:HGNC Symbol;Acc:HGNC:23687]	1	9100305	9129102	-1	3
ENSG00000181450	ENSG00000181450	3	ENSG00000181450	protein_coding	ZNF678	339500	zinc finger protein 678 [Source:HGNC Symbol;Acc:HGNC:28652]	1	227563543	227677443	1	3
ENSG00000181619	ENSG00000181619	3	ENSG00000181619	protein_coding	GPR135	64582	G protein-coupled receptor 135 [Source:HGNC Symbol;Acc:HGNC:19991]	14	59429022	59465380	-1	3
ENSG00000182141	ENSG00000182141	3	ENSG00000182141	protein_coding	ZNF708	7562	zinc finger protein 708 [Source:HGNC Symbol;Acc:HGNC:12945]	19	21291160	21329425	-1	3
ENSG00000182263	ENSG00000182263	3	ENSG00000182263	protein_coding	FIGN	55137	fidgetin, microtubule severing factor [Source:HGNC Symbol;Acc:HGNC:13285]	2	163593396	163736012	-1	3
ENSG00000182308	ENSG00000182308	3	ENSG00000182308	protein_coding	DCAF4L1	285429	DDB1 and CUL4 associated factor 4 like 1 [Source:HGNC Symbol;Acc:HGNC:27723]	4	41981756	41986465	1	3
ENSG00000182310	ENSG00000182310	3	ENSG00000182310	protein_coding	SPACA6	147650	sperm acrosome associated 6 [Source:HGNC Symbol;Acc:HGNC:27113]	19	51688346	51712387	1	3
ENSG00000182324	ENSG00000182324	3	ENSG00000182324	protein_coding	KCNJ14	3770	potassium inwardly rectifying channel subfamily J member 14 [Source:HGNC Symbol;Acc:HGNC:6260]	19	48455574	48466980	1	3
ENSG00000182389	ENSG00000182389	3	ENSG00000182389	protein_coding	CACNB4	785	calcium voltage-gated channel auxiliary subunit beta 4 [Source:HGNC Symbol;Acc:HGNC:1404]	2	151832771	152099167	-1	3
ENSG00000182600	ENSG00000182600	3	ENSG00000182600	protein_coding	SNORC	389084	secondary ossification center associated regulator of chondrocyte maturation [Source:HGNC Symbol;Acc:HGNC:33763]	2	232857270	232878708	1	3
ENSG00000182796	ENSG00000182796	3	ENSG00000182796	transcribed_unitary_pseudogene	TMEM198B	440104	transmembrane protein 198B (pseudogene) [Source:HGNC Symbol;Acc:HGNC:43629]	12	55829608	55836253	1	3
ENSG00000182873	ENSG00000182873	3	ENSG00000182873	lncRNA	PRKCZ-AS1	100506504	PRKCZ antisense RNA 1 [Source:HGNC Symbol;Acc:HGNC:40477]	1	2181794	2184389	-1	3
ENSG00000182957	ENSG00000182957	3	ENSG00000182957	protein_coding	SPATA13	221178	spermatogenesis associated 13 [Source:HGNC Symbol;Acc:HGNC:23222]	13	23979805	24307074	1	3
ENSG00000183421	ENSG00000183421	3	ENSG00000183421	protein_coding	RIPK4	54101	receptor interacting serine/threonine kinase 4 [Source:HGNC Symbol;Acc:HGNC:496]	21	41739369	41767089	-1	3
ENSG00000183718	ENSG00000183718	3	ENSG00000183718	protein_coding	TRIM52	84851	tripartite motif containing 52 [Source:HGNC Symbol;Acc:HGNC:19024]	5	181254077	181261150	-1	3
ENSG00000184194	ENSG00000184194	3	ENSG00000184194	protein_coding	GPR173	54328	G protein-coupled receptor 173 [Source:HGNC Symbol;Acc:HGNC:18186]	X	53048789	53080615	1	3
ENSG00000184619	ENSG00000184619	3	ENSG00000184619	protein_coding	KRBA2	124751	KRAB-A domain containing 2 [Source:HGNC Symbol;Acc:HGNC:26989]	17	8356902	8376704	-1	3
ENSG00000185065	ENSG00000185065	3	ENSG00000185065	lncRNA	UFD1-AS1		UFD1 antisense RNA 1 [Source:HGNC Symbol;Acc:HGNC:55917]	22	19447893	19450105	1	3
ENSG00000185900	ENSG00000185900	3	ENSG00000185900	protein_coding	POMK	84197	protein O-mannose kinase [Source:HGNC Symbol;Acc:HGNC:26267]	8	43093498	43131180	1	3
ENSG00000185920	ENSG00000185920	3	ENSG00000185920	protein_coding	PTCH1	5727	patched 1 [Source:HGNC Symbol;Acc:HGNC:9585]	9	95442980	95517057	-1	3
ENSG00000185947	ENSG00000185947	3	ENSG00000185947	protein_coding	ZNF267	10308	zinc finger protein 267 [Source:HGNC Symbol;Acc:HGNC:13060]	16	31873807	31917357	1	3
ENSG00000186020	ENSG00000186020	3	ENSG00000186020	protein_coding	ZNF529	57711	zinc finger protein 529 [Source:HGNC Symbol;Acc:HGNC:29328]	19	36534774	36605276	-1	3
ENSG00000186026	ENSG00000186026	3	ENSG00000186026	protein_coding	ZNF284	342909	zinc finger protein 284 [Source:HGNC Symbol;Acc:HGNC:13078]	19	44072159	44089613	1	3
ENSG00000186767	ENSG00000186767	3	ENSG00000186767	protein_coding	SPIN4	139886	spindlin family member 4 [Source:HGNC Symbol;Acc:HGNC:27040]	X	63347228	63351332	-1	3
ENSG00000186918	ENSG00000186918	3	ENSG00000186918	protein_coding	ZNF395	55893	zinc finger protein 395 [Source:HGNC Symbol;Acc:HGNC:18737]	8	28345590	28402701	-1	3
ENSG00000188152	ENSG00000188152	3	ENSG00000188152	protein_coding	NUTM2G	441457	NUT family member 2G [Source:HGNC Symbol;Acc:HGNC:23449]	9	96928310	96940253	1	3
ENSG00000188501	ENSG00000188501	3	ENSG00000188501	protein_coding	LCTL	197021	lactase like [Source:HGNC Symbol;Acc:HGNC:15583]	15	66547179	66565998	-1	3
ENSG00000188647	ENSG00000188647	3	ENSG00000188647	protein_coding	PTAR1	375743	protein prenyltransferase alpha subunit repeat containing 1 [Source:HGNC Symbol;Acc:HGNC:30449]	9	69709522	69760011	-1	3
ENSG00000196150	ENSG00000196150	3	ENSG00000196150	protein_coding	ZNF250	58500	zinc finger protein 250 [Source:HGNC Symbol;Acc:HGNC:13044]	8	144876497	144902168	-1	3
ENSG00000196233	ENSG00000196233	3	ENSG00000196233	protein_coding	LCOR	84458	ligand dependent nuclear receptor corepressor [Source:HGNC Symbol;Acc:HGNC:29503]	10	96832254	96995956	1	3
ENSG00000196741	ENSG00000196741	3	ENSG00000196741	lncRNA	LINC01560		long intergenic non-protein coding RNA 1560 [Source:HGNC Symbol;Acc:HGNC:27333]	X	47483571	47484823	1	3
ENSG00000197147	ENSG00000197147	3	ENSG00000197147	protein_coding	LRRC8B	23507	leucine rich repeat containing 8 VRAC subunit B [Source:HGNC Symbol;Acc:HGNC:30692]	1	89524829	89597861	1	3
ENSG00000197816	ENSG00000197816	3	ENSG00000197816	protein_coding	CCDC180	100499483	coiled-coil domain containing 180 [Source:HGNC Symbol;Acc:HGNC:29303]	9	97307304	97378751	1	3
ENSG00000197860	ENSG00000197860	3	ENSG00000197860	protein_coding	SGTB	54557	small glutamine rich tetratricopeptide repeat co-chaperone beta [Source:HGNC Symbol;Acc:HGNC:23567]	5	65665928	65723035	-1	3
ENSG00000197978	ENSG00000197978	3	ENSG00000197978	protein_coding	GOLGA6L9	440295	golgin A6 family like 9 [Source:HGNC Symbol;Acc:HGNC:37229]	15	82429816	82439153	1	3
ENSG00000198237	ENSG00000198237	3	ENSG00000198237	unprocessed_pseudogene	GUSBP13		GUSB pseudogene 13 [Source:HGNC Symbol;Acc:HGNC:54495]	5	69875271	69920867	1	3
ENSG00000198265	ENSG00000198265	3	ENSG00000198265	protein_coding	HELZ	9931	helicase with zinc finger [Source:HGNC Symbol;Acc:HGNC:16878]	17	67070444	67245989	-1	3
ENSG00000198466	ENSG00000198466	3	ENSG00000198466	protein_coding	ZNF587	84914	zinc finger protein 587 [Source:HGNC Symbol;Acc:HGNC:30955]	19	57849859	57865117	1	3
ENSG00000198482	ENSG00000198482	3	ENSG00000198482	protein_coding	ZNF808	388558	zinc finger protein 808 [Source:HGNC Symbol;Acc:HGNC:33230]	19	52527652	52564464	1	3
ENSG00000198625	ENSG00000198625	3	ENSG00000198625	protein_coding	MDM4	4194	MDM4 regulator of p53 [Source:HGNC Symbol;Acc:HGNC:6974]	1	204516379	204558120	1	3
ENSG00000198626	ENSG00000198626	3	ENSG00000198626	protein_coding	RYR2	6262	ryanodine receptor 2 [Source:HGNC Symbol;Acc:HGNC:10484]	1	237042184	237833988	1	3
ENSG00000198740	ENSG00000198740	3	ENSG00000198740	protein_coding	ZNF652	22834	zinc finger protein 652 [Source:HGNC Symbol;Acc:HGNC:29147]	17	49289206	49362473	-1	3
ENSG00000198743	ENSG00000198743	3	ENSG00000198743	protein_coding	SLC5A3	6526	solute carrier family 5 member 3 [Source:HGNC Symbol;Acc:HGNC:11038]	21	34073578	34106260	1	3
ENSG00000203709	ENSG00000203709	3	ENSG00000203709	lncRNA	MIR29B2CHG		MIR29B2 and MIR29C host gene [Source:HGNC Symbol;Acc:HGNC:32018]	1	207760650	207879115	-1	3
ENSG00000204152	ENSG00000204152	3	ENSG00000204152	protein_coding	TIMM23B	100652748	translocase of inner mitochondrial membrane 23 homolog B [Source:HGNC Symbol;Acc:HGNC:23581]	10	49942049	49974850	1	3
ENSG00000204172	ENSG00000204172	3	ENSG00000204172	protein_coding	AGAP9	642517	ArfGAP with GTPase domain, ankyrin repeat and PH domain 9 [Source:HGNC Symbol;Acc:HGNC:23463]	10	47501854	47523638	-1	3
ENSG00000204186	ENSG00000204186	3	ENSG00000204186	protein_coding	ZDBF2	57683	zinc finger DBF-type containing 2 [Source:HGNC Symbol;Acc:HGNC:29313]	2	206274663	206314427	1	3
ENSG00000204514	ENSG00000204514	3	ENSG00000204514	protein_coding	ZNF814	730051	zinc finger protein 814 [Source:HGNC Symbol;Acc:HGNC:33258]	19	57848731	57889074	-1	3
ENSG00000204529	ENSG00000204529	3	ENSG00000204529	transcribed_unprocessed_pseudogene	GUCY2EP		guanylate cyclase 2E, pseudogene [Source:HGNC Symbol;Acc:HGNC:4690]	11	76694041	76719801	-1	3
ENSG00000205740	ENSG00000205740	3	ENSG00000205740	lncRNA			novel transcript, antisense to GTPBP4	10	971146	988341	-1	3
ENSG00000205885	ENSG00000205885	3	ENSG00000205885	lncRNA	C1RL-AS1	283314	C1RL antisense RNA 1 [Source:HGNC Symbol;Acc:HGNC:27461]	12	7108052	7122524	1	3
ENSG00000205918	ENSG00000205918	3	ENSG00000205918	transcribed_unprocessed_pseudogene	PDPK2P		3-phosphoinositide dependent protein kinase 2, pseudogene [Source:HGNC Symbol;Acc:HGNC:49897]	16	2616453	2642432	-1	3
ENSG00000206127	ENSG00000206127	3	ENSG00000206127	protein_coding	GOLGA8O	728047	golgin A8 family member O [Source:HGNC Symbol;Acc:HGNC:44406]	15	32441914	32455634	-1	3
ENSG00000206344	ENSG00000206344	3	ENSG00000206344	lncRNA	HCG27	253018	HLA complex group 27 [Source:HGNC Symbol;Acc:HGNC:27366]	6	31197760	31203968	1	3
ENSG00000206538	ENSG00000206538	3	ENSG00000206538	protein_coding	VGLL3	389136	vestigial like family member 3 [Source:HGNC Symbol;Acc:HGNC:24327]	3	86876388	86991149	-1	3
ENSG00000206567	ENSG00000206567	3	ENSG00000206567	lncRNA			novel transcript	3	10004048	10011209	-1	3
ENSG00000213020	ENSG00000213020	3	ENSG00000213020	protein_coding	ZNF611	81856	zinc finger protein 611 [Source:HGNC Symbol;Acc:HGNC:28766]	19	52702813	52735073	-1	3
ENSG00000213064	ENSG00000213064	3	ENSG00000213064	protein_coding	SFT2D2	375035	SFT2 domain containing 2 [Source:HGNC Symbol;Acc:HGNC:25140]	1	168225938	168253021	1	3
ENSG00000213073	ENSG00000213073	3	ENSG00000213073	transcribed_processed_pseudogene	CHP1P2		CHP1 pseudogene 2 [Source:HGNC Symbol;Acc:HGNC:54896]	6	160093423	160093993	1	3
ENSG00000213513	ENSG00000213513	3	ENSG00000213513	processed_pseudogene	IMPDH1P5		inosine monophosphate dehydrogenase 1 pseudogene 5 [Source:HGNC Symbol;Acc:HGNC:33960]	10	77780337	77781876	-1	3
ENSG00000213713	ENSG00000213713	3	ENSG00000213713	processed_pseudogene	PIGCP1		phosphatidylinositol glycan anchor biosynthesis class C pseudogene 1 [Source:HGNC Symbol;Acc:HGNC:8961]	11	33075566	33076460	-1	3
ENSG00000213906	ENSG00000213906	3	ENSG00000213906	protein_coding	LTB4R2	56413	leukotriene B4 receptor 2 [Source:HGNC Symbol;Acc:HGNC:19260]	14	24305734	24312053	1	3
ENSG00000214193	ENSG00000214193	3	ENSG00000214193	protein_coding	SH3D21	79729	SH3 domain containing 21 [Source:HGNC Symbol;Acc:HGNC:26236]	1	36306368	36329340	1	3
ENSG00000214331	ENSG00000214331	3	ENSG00000214331	transcribed_unprocessed_pseudogene	PDPR2P		pyruvate dehydrogenase phosphatase regulatory subunit 2, pseudogene [Source:HGNC Symbol;Acc:HGNC:27556]	16	74332567	74360859	-1	3
ENSG00000215067	ENSG00000215067	3	ENSG00000215067	lncRNA	ALOX12-AS1	100506713	ALOX12 antisense RNA 1 [Source:HGNC Symbol;Acc:HGNC:51342]	17	6875232	7012530	-1	3
ENSG00000215347	ENSG00000215347	3	ENSG00000215347	transcribed_processed_pseudogene	SLC25A5P1		solute carrier family 25 member 5 pseudogene 1 [Source:HGNC Symbol;Acc:HGNC:19250]	22	42000446	42001991	-1	3
ENSG00000223749	ENSG00000223749	3	ENSG00000223749	lncRNA	MIR503HG		MIR503 host gene [Source:HGNC Symbol;Acc:HGNC:28258]	X	134543119	134546642	-1	3
ENSG00000223855	ENSG00000223855	3	ENSG00000223855	lncRNA	PDGFA-DT	441307	PDGFA divergent transcript [Source:HGNC Symbol;Acc:HGNC:55865]	7	520391	530163	1	3
ENSG00000224536	ENSG00000224536	3	ENSG00000224536	lncRNA	CSRP1-AS1		CSRP1 antisense RNA 1 [Source:HGNC Symbol;Acc:HGNC:55856]	1	201507241	201534784	1	3
ENSG00000224903	ENSG00000224903	3	ENSG00000224903	lncRNA	RNF32-AS1		RNF32 antisense RNA 1 [Source:HGNC Symbol;Acc:HGNC:40798]	7	156654185	156659582	-1	3
ENSG00000224934	ENSG00000224934	3	ENSG00000224934	lncRNA	GOT1-DT		GOT1 divergent transcript [Source:HGNC Symbol;Acc:HGNC:55848]	10	99430915	99463259	1	3
ENSG00000225339	ENSG00000225339	3	ENSG00000225339	lncRNA			novel transcript, antisense to C6orf1	6	34248535	34286768	1	3
ENSG00000225828	ENSG00000225828	3	ENSG00000225828	protein_coding	FAM229A	100128071	family with sequence similarity 229 member A [Source:HGNC Symbol;Acc:HGNC:44652]	1	32361270	32364278	-1	3
ENSG00000226314	ENSG00000226314	3	ENSG00000226314	protein_coding	ZKSCAN8P1		ZKSCAN8 pseudogene 1 [Source:HGNC Symbol;Acc:HGNC:18777]	6	28161769	28169594	1	3
ENSG00000226562	ENSG00000226562	3	ENSG00000226562	lncRNA	CYP4F26P		cytochrome P450 family 4 subfamily F member 26, pseudogene [Source:HGNC Symbol;Acc:HGNC:39948]	9	33580695	33607874	1	3
ENSG00000226763	ENSG00000226763	3	ENSG00000226763	protein_coding	SRRM5	100170229	serine/arginine repetitive matrix 5 [Source:HGNC Symbol;Acc:HGNC:37248]	19	43596617	43614498	1	3
ENSG00000226849	ENSG00000226849	3	ENSG00000226849	lncRNA			novel transcript	1	11068471	11073097	1	3
ENSG00000227964	ENSG00000227964	3	ENSG00000227964	lncRNA	LINC01429	101927678	long intergenic non-protein coding RNA 1429 [Source:HGNC Symbol;Acc:HGNC:50741]	20	51831797	51862912	-1	3
ENSG00000228327	ENSG00000228327	3	ENSG00000228327	transcribed_unprocessed_pseudogene			general transcription factor IIi (GTF2I) pseudogene	1	764723	774280	-1	3
ENSG00000228526	ENSG00000228526	3	ENSG00000228526	lncRNA	MIR34AHG	106614088	MIR34A host gene [Source:HGNC Symbol;Acc:HGNC:51913]	1	9148011	9198906	-1	3
ENSG00000229036	ENSG00000229036	3	ENSG00000229036	transcribed_processed_pseudogene	VDAC1P8		voltage dependent anion channel 1 pseudogene 8 [Source:HGNC Symbol;Acc:HGNC:37483]	6	143490424	143506406	1	3
ENSG00000230002	ENSG00000230002	3	ENSG00000230002	lncRNA	ALMS1-IT1		ALMS1 intronic transcript 1 [Source:HGNC Symbol;Acc:HGNC:41305]	2	73456764	73459482	1	3
ENSG00000230551	ENSG00000230551	3	ENSG00000230551	lncRNA			novel transcript	5	149494314	149504670	-1	3
ENSG00000230590	ENSG00000230590	3	ENSG00000230590	lncRNA	FTX	100302692	FTX transcript, XIST regulator [Source:HGNC Symbol;Acc:HGNC:37190]	X	73940435	74293574	-1	3
ENSG00000230699	ENSG00000230699	3	ENSG00000230699	lncRNA			novel transcript	1	911435	914948	1	3
ENSG00000231187	ENSG00000231187	3	ENSG00000231187	lncRNA	SYT15-AS1	102724593	SYT15 antisense RNA 1 [Source:HGNC Symbol;Acc:HGNC:56167]	10	46580708	46598150	-1	3
ENSG00000232593	ENSG00000232593	3	ENSG00000232593	protein_coding	KANTR	102723508	KANTR integral membrane protein [Source:HGNC Symbol;Acc:HGNC:49510]	X	53094142	53170914	1	3
ENSG00000232653	ENSG00000232653	3	ENSG00000232653	protein_coding	GOLGA8N	643699	golgin A8 family member N [Source:HGNC Symbol;Acc:HGNC:44405]	15	32593456	32607310	1	3
ENSG00000232850	ENSG00000232850	3	ENSG00000232850	lncRNA	PTGES2-AS1	389791	PTGES2 antisense RNA 1 (head to head) [Source:NCBI gene (formerly Entrezgene);Acc:389791]	9	128128529	128130628	1	3
ENSG00000232931	ENSG00000232931	3	ENSG00000232931	lncRNA	LINC00342		long intergenic non-protein coding RNA 342 [Source:HGNC Symbol;Acc:HGNC:42470]	2	95807052	95835003	-1	3
ENSG00000233493	ENSG00000233493	3	ENSG00000233493	protein_coding	TMEM238	388564	transmembrane protein 238 [Source:HGNC Symbol;Acc:HGNC:40042]	19	55379244	55384292	-1	3
ENSG00000234062	ENSG00000234062	3	ENSG00000234062	transcribed_unprocessed_pseudogene	TM9SF5P		transmembrane 9 superfamily member 5, pseudogene [Source:HGNC Symbol;Acc:HGNC:55623]	X	136958883	137021479	1	3
ENSG00000235381	ENSG00000235381	3	ENSG00000235381	lncRNA			novel transcript	6	155253139	155256724	-1	3
ENSG00000236901	ENSG00000236901	3	ENSG00000236901	lncRNA	MIR600HG	81571	MIR600 host gene [Source:HGNC Symbol;Acc:HGNC:23642]	9	123109494	123115477	-1	3
ENSG00000237017	ENSG00000237017	3	ENSG00000237017	lncRNA	PRPF31-AS1		PRPF31 antisense RNA 1 [Source:HGNC Symbol;Acc:HGNC:40700]	19	54119511	54125343	-1	3
ENSG00000237296	ENSG00000237296	3	ENSG00000237296	transcribed_unprocessed_pseudogene	SMG1P1		SMG1 pseudogene 1 [Source:HGNC Symbol;Acc:HGNC:44186]	16	22437401	22491826	1	3
ENSG00000237950	ENSG00000237950	3	ENSG00000237950	lncRNA	LINC02918		long intergenic non-protein coding RNA 2918 [Source:HGNC Symbol;Acc:HGNC:55649]	1	43937918	43940781	-1	3
ENSG00000238197	ENSG00000238197	3	ENSG00000238197	lncRNA	PAXBP1-AS1	100506215	PAXBP1 antisense RNA 1 [Source:HGNC Symbol;Acc:HGNC:39603]	21	32728094	32747065	1	3
ENSG00000239415	ENSG00000239415	3	ENSG00000239415	lncRNA			novel transcript, antisense to MCM3APAS	21	46251549	46254133	-1	3
ENSG00000242261	ENSG00000242261	3	ENSG00000242261	processed_pseudogene			aurora kinase A (AURKA) pseudogene	7	128306649	128307678	1	3
ENSG00000242588	ENSG00000242588	3	ENSG00000242588	lncRNA			novel transcript	7	128531707	128663479	1	3
ENSG00000242622	ENSG00000242622	3	ENSG00000242622	lncRNA	GSK3B-DT		GSK3B divergent transcript [Source:HGNC Symbol;Acc:HGNC:55635]	3	120094895	120136783	1	3
ENSG00000243155	ENSG00000243155	3	ENSG00000243155	lncRNA			novel transcript	1	180944042	180976482	-1	3
ENSG00000243302	ENSG00000243302	3	ENSG00000243302	processed_pseudogene			novel pseudogene	7	128651185	128652334	1	3
ENSG00000243716	ENSG00000243716	3	ENSG00000243716	protein_coding	NPIPB5	100132247	nuclear pore complex interacting protein family member B5 [Source:HGNC Symbol;Acc:HGNC:37233]	16	22479121	22536535	1	3
ENSG00000244627	ENSG00000244627	3	ENSG00000244627	transcribed_unprocessed_pseudogene	TPTEP2		TPTE pseudogene 2 [Source:HGNC Symbol;Acc:HGNC:53828]	22	38361381	38384096	-1	3
ENSG00000245149	ENSG00000245149	3	ENSG00000245149	lncRNA	RNF139-DT	101927612	RNF139 divergent transcript [Source:HGNC Symbol;Acc:HGNC:48940]	8	124462485	124474582	-1	3
ENSG00000245849	ENSG00000245849	3	ENSG00000245849	lncRNA	RAD51-AS1	100505648	RAD51 antisense RNA 1 [Source:HGNC Symbol;Acc:HGNC:48621]	15	40686183	40695107	-1	3
ENSG00000246283	ENSG00000246283	3	ENSG00000246283	lncRNA	TTBK2-AS1		TTBK2 antisense RNA 1 [Source:HGNC Symbol;Acc:HGNC:55598]	15	42739118	42743202	1	3
ENSG00000246922	ENSG00000246922	3	ENSG00000246922	protein_coding	UBAP1L	390595	ubiquitin associated protein 1 like [Source:HGNC Symbol;Acc:HGNC:40028]	15	65092760	65115200	-1	3
ENSG00000247199	ENSG00000247199	3	ENSG00000247199	lncRNA	FBXO38-DT	102546294	FBXO38 divergent transcript [Source:HGNC Symbol;Acc:HGNC:55589]	5	148088125	148383907	-1	3
ENSG00000247199	ENSG00000247199	3	ENSG00000247199	lncRNA	FBXO38-DT	124901185	FBXO38 divergent transcript [Source:HGNC Symbol;Acc:HGNC:55589]	5	148088125	148383907	-1	3
ENSG00000247373	ENSG00000247373	3	ENSG00000247373	lncRNA	TMED2-DT		TMED2 divergent transcript [Source:HGNC Symbol;Acc:HGNC:53346]	12	123575891	123585115	-1	3
ENSG00000247679	ENSG00000247679	3	ENSG00000247679	lncRNA			novel transcript	5	177611240	177619754	1	3
ENSG00000248019	ENSG00000248019	3	ENSG00000248019	lncRNA	FAM13A-AS1	285512	FAM13A antisense RNA 1 [Source:HGNC Symbol;Acc:HGNC:19370]	4	88709298	88730103	1	3
ENSG00000249740	ENSG00000249740	3	ENSG00000249740	lncRNA	OSMR-DT	101926904	OSMR divergent transcript [Source:HGNC Symbol;Acc:HGNC:50296]	5	38682581	38845829	-1	3
ENSG00000250420	ENSG00000250420	3	ENSG00000250420	transcribed_unprocessed_pseudogene	AACSP1		acetoacetyl-CoA synthetase pseudogene 1 [Source:HGNC Symbol;Acc:HGNC:18226]	5	178767204	178797611	-1	3
ENSG00000251432	ENSG00000251432	3	ENSG00000251432	lncRNA	LINC02615	100507487	long intergenic non-protein coding RNA 2615 [Source:HGNC Symbol;Acc:HGNC:53402]	4	128292751	128519398	1	3
ENSG00000251615	ENSG00000251615	3	ENSG00000251615	lncRNA			novel transcript	4	8355090	8358338	-1	3
ENSG00000252690	ENSG00000252690	3	ENSG00000252690	lncRNA			TEC	15	82752884	82757208	1	3
ENSG00000253106	ENSG00000253106	3	ENSG00000253106	lncRNA			novel transcript, antisense to TATDN1	8	124488510	124491643	1	3
ENSG00000254369	ENSG00000254369	3	ENSG00000254369	lncRNA	HOXA-AS3	100133311	HOXA cluster antisense RNA 3 [Source:HGNC Symbol;Acc:HGNC:43748]	7	27129977	27155928	1	3
ENSG00000255150	ENSG00000255150	3	ENSG00000255150	protein_coding	EID3	493861	EP300 interacting inhibitor of differentiation 3 [Source:HGNC Symbol;Acc:HGNC:32961]	12	104303739	104305205	1	3
ENSG00000255455	ENSG00000255455	3	ENSG00000255455	lncRNA			novel transcript	11	130866254	130870247	-1	3
ENSG00000256667	ENSG00000256667	3	ENSG00000256667	transcribed_unprocessed_pseudogene	KLRA1P		killer cell lectin like receptor A1, pseudogene [Source:HGNC Symbol;Acc:HGNC:6372]	12	10589386	10598209	-1	3
ENSG00000256967	ENSG00000256967	3	ENSG00000256967	lncRNA			novel transcript	12	7129079	7131198	-1	3
ENSG00000257285	ENSG00000257285	3	ENSG00000257285	lncRNA	PRMT5-DT	101926933	PRMT5 divergent transcript [Source:HGNC Symbol;Acc:HGNC:55482]	14	22929607	22956436	1	3
ENSG00000257550	ENSG00000257550	3	ENSG00000257550	lncRNA		100652999	novel transcript, antisense to ATF7	12	53513891	53517608	1	3
ENSG00000257671	ENSG00000257671	3	ENSG00000257671	lncRNA	KRT7-AS	109729127	KRT7 antisense RNA 1 [Source:HGNC Symbol;Acc:HGNC:52643]	12	52245048	52247448	-1	3
ENSG00000257800	ENSG00000257800	3	ENSG00000257800	processed_pseudogene	FNBP1P1		formin binding protein 1 pseudogene 1 [Source:HGNC Symbol;Acc:HGNC:44528]	2	74120680	74123218	1	3
ENSG00000258441	ENSG00000258441	3	ENSG00000258441	lncRNA	LINC00641	283624	long intergenic non-protein coding RNA 641 [Source:HGNC Symbol;Acc:HGNC:27511]	14	21200079	21206900	-1	3
ENSG00000258839	ENSG00000258839	3	ENSG00000258839	protein_coding	MC1R	4157	melanocortin 1 receptor [Source:HGNC Symbol;Acc:HGNC:6929]	16	89912119	89920973	1	3
ENSG00000259583	ENSG00000259583	3	ENSG00000259583	lncRNA	ALDH1A3-AS1	101927751	ALDH1A3 antisense RNA 1 [Source:HGNC Symbol;Acc:HGNC:55416]	15	100892343	100919391	-1	3
ENSG00000259623	ENSG00000259623	3	ENSG00000259623	lncRNA			novel transcript, sense overlapping to KLHL11	17	41848518	41851447	-1	3
ENSG00000259865	ENSG00000259865	3	ENSG00000259865	lncRNA			novel transcript	1	247187281	247188526	-1	3
ENSG00000259959	ENSG00000259959	3	ENSG00000259959	lncRNA			novel transcript	4	47840122	47844339	-1	3
ENSG00000259994	ENSG00000259994	3	ENSG00000259994	lncRNA			novel transcript, overlapping to MTPAP	10	30302826	30306066	-1	3
ENSG00000260257	ENSG00000260257	3	ENSG00000260257	lncRNA		119746555	novel transcript	20	32856621	32858751	1	3
ENSG00000260261	ENSG00000260261	3	ENSG00000260261	transcribed_unprocessed_pseudogene			programmed cell death 6 (PDCD6) pseudogene	3	195953349	195954485	-1	3
ENSG00000260266	ENSG00000260266	3	ENSG00000260266	transcribed_processed_pseudogene	PPIAP46	729739	peptidylprolyl isomerase A pseudogene 46 [Source:HGNC Symbol;Acc:HGNC:53670]	15	74350768	74364620	1	3
ENSG00000260285	ENSG00000260285	3	ENSG00000260285	lncRNA	TRMT61A-DT		TRMT61A divergent transcript [Source:HGNC Symbol;Acc:HGNC:56082]	14	103525010	103529072	-1	3
ENSG00000260293	ENSG00000260293	3	ENSG00000260293	lncRNA			novel transcript, intronic to TBC1D24	16	2476558	2482173	1	3
ENSG00000260404	ENSG00000260404	3	ENSG00000260404	transcribed_unprocessed_pseudogene			general transcription factor IIi (GTF2I) pseudogene	4	118595912	118596049	1	3
ENSG00000260418	ENSG00000260418	3	ENSG00000260418	lncRNA			novel transcript	6	136335714	136336087	-1	3
ENSG00000260495	ENSG00000260495	3	ENSG00000260495	lncRNA			novel transcript, antisense to GAN	16	81310731	81313423	-1	3
ENSG00000260589	ENSG00000260589	3	ENSG00000260589	lncRNA	STAM-DT	102723166	STAM divergent transcript [Source:HGNC Symbol;Acc:HGNC:49568]	10	17641284	17643878	-1	3
ENSG00000260772	ENSG00000260772	3	ENSG00000260772	lncRNA			novel transcript	16	69703065	69704652	1	3
ENSG00000260793	ENSG00000260793	3	ENSG00000260793	lncRNA		101926967	novel transcript, antisense to UBTF	17	44221369	44223710	1	3
ENSG00000260804	ENSG00000260804	3	ENSG00000260804	lncRNA	LINC01963	150967	long intergenic non-protein coding RNA 1963 [Source:HGNC Symbol;Acc:HGNC:25283]	2	216217045	216220192	1	3
ENSG00000260853	ENSG00000260853	3	ENSG00000260853	lncRNA	NFATC2IP-AS1		NFATC2IP antisense RNA 1 [Source:HGNC Symbol;Acc:HGNC:56085]	16	28952816	28966883	-1	3
ENSG00000260924	ENSG00000260924	3	ENSG00000260924	lncRNA	LINC01311		long intergenic non-protein coding RNA 1311 [Source:HGNC Symbol;Acc:HGNC:50503]	22	19171395	19172851	1	3
ENSG00000260942	ENSG00000260942	3	ENSG00000260942	lncRNA	CAPN10-DT		CAPN10 divergent transcript [Source:HGNC Symbol;Acc:HGNC:48839]	2	240582700	240586699	-1	3
ENSG00000261094	ENSG00000261094	3	ENSG00000261094	lncRNA			novel transcript	9	122937623	122940333	1	3
ENSG00000261136	ENSG00000261136	3	ENSG00000261136	lncRNA			novel transcript, antisense to FSIP1	15	39782571	39785617	1	3
ENSG00000261360	ENSG00000261360	3	ENSG00000261360	lncRNA	OTULIN-DT	728178	OTULIN divergent transcript [Source:HGNC Symbol;Acc:HGNC:55368]	5	14661808	14664604	-1	3
ENSG00000261366	ENSG00000261366	3	ENSG00000261366	lncRNA	MANEA-DT	101927288	MANEA divergent transcript [Source:HGNC Symbol;Acc:HGNC:43732]	6	95575183	95577450	-1	3
ENSG00000261505	ENSG00000261505	3	ENSG00000261505	lncRNA			novel transcript, antisense to UBE2I	16	1317891	1322845	-1	3
ENSG00000261584	ENSG00000261584	3	ENSG00000261584	lncRNA			novel transcript	6	26686241	26687964	1	3
ENSG00000261770	ENSG00000261770	3	ENSG00000261770	lncRNA			novel transcript	19	27757184	27760849	-1	3
ENSG00000261798	ENSG00000261798	3	ENSG00000261798	lncRNA		101929536	novel transcript, antisense to BMP8B	1	39788976	39790171	1	3
ENSG00000261799	ENSG00000261799	3	ENSG00000261799	lncRNA			novel transcript	12	273954	277123	-1	3
ENSG00000261821	ENSG00000261821	3	ENSG00000261821	lncRNA			novel transcript, antisense to CYP11A1	15	74365435	74371211	1	3
ENSG00000262580	ENSG00000262580	3	ENSG00000262580	lncRNA			novel transcript, antisense to CARD14	17	80200673	80205949	-1	3
ENSG00000263731	ENSG00000263731	3	ENSG00000263731	lncRNA			novel transcript	17	81878425	81881106	-1	3
ENSG00000264538	ENSG00000264538	3	ENSG00000264538	transcribed_unprocessed_pseudogene	SUZ12P1		SUZ12 pseudogene 1 [Source:HGNC Symbol;Acc:HGNC:32421]	17	30731886	30776402	1	3
ENSG00000265018	ENSG00000265018	3	ENSG00000265018	transcribed_unprocessed_pseudogene	AGAP12P		ArfGAP with GTPase domain, ankyrin repeat and PH domain 12, pseudogene [Source:HGNC Symbol;Acc:HGNC:23661]	10	48009873	48031599	-1	3
ENSG00000267048	ENSG00000267048	3	ENSG00000267048	lncRNA			novel transcript (MC1R-TUBB3 readthrough)	16	89906157	89918233	1	3
ENSG00000267244	ENSG00000267244	3	ENSG00000267244	lncRNA			novel transcript, antisense to REXO1	19	1822089	1824542	1	3
ENSG00000267519	ENSG00000267519	3	ENSG00000267519	lncRNA	MIR23AHG		miR-23a/27a/24-2 cluster host gene [Source:HGNC Symbol;Acc:HGNC:27620]	19	13823880	13842928	-1	3
ENSG00000267520	ENSG00000267520	3	ENSG00000267520	lncRNA			novel transcript	2	60925909	60931610	1	3
ENSG00000267523	ENSG00000267523	3	ENSG00000267523	lncRNA			novel transcript, antisense to U2AF2A	19	55661901	55674715	-1	3
ENSG00000267534	ENSG00000267534	3	ENSG00000267534	protein_coding	S1PR2	9294	sphingosine-1-phosphate receptor 2 [Source:HGNC Symbol;Acc:HGNC:3169]	19	10221433	10231331	-1	3
ENSG00000268030	ENSG00000268030	3	ENSG00000268030	lncRNA			novel transcript, antisense to KXD1	19	18557775	18561560	-1	3
ENSG00000268471	ENSG00000268471	3	ENSG00000268471	lncRNA	MIR4453HG	54553	MIR4453 host gene [Source:HGNC Symbol;Acc:HGNC:25288]	4	152536264	152539263	1	3
ENSG00000268575	ENSG00000268575	3	ENSG00000268575	lncRNA			novel transcript, readthrough between SLC35E2 and CDK11A	1	1702736	1737688	-1	3
ENSG00000268649	ENSG00000268649	3	ENSG00000268649	lncRNA			novel transcript	20	58817132	58817725	-1	3
ENSG00000268750	ENSG00000268750	3	ENSG00000268750	protein_coding			novel protein	19	57819719	57858941	1	3
ENSG00000269399	ENSG00000269399	3	ENSG00000269399	lncRNA			novel transcript	19	16542746	16544814	1	3
ENSG00000269825	ENSG00000269825	3	ENSG00000269825	protein_coding		122539214	novel zinc finger protein	19	52650447	52690496	-1	3
ENSG00000269937	ENSG00000269937	3	ENSG00000269937	lncRNA			novel transcript, antisense to PDPK1	16	2561471	2565096	-1	3
ENSG00000270055	ENSG00000270055	3	ENSG00000270055	lncRNA			novel transcript	15	30487963	30490313	1	3
ENSG00000270069	ENSG00000270069	3	ENSG00000270069	lncRNA	MIR222HG		miR222/221 cluster host gene [Source:HGNC Symbol;Acc:HGNC:49555]	X	45745210	45770274	-1	3
ENSG00000270890	ENSG00000270890	3	ENSG00000270890	processed_pseudogene			synaptophysin-like 1 (SYPL1) pseudogene	6	143858062	143858689	-1	3
ENSG00000272077	ENSG00000272077	3	ENSG00000272077	lncRNA			novel transcript	3	44667412	44669364	1	3
ENSG00000272240	ENSG00000272240	3	ENSG00000272240	lncRNA			novel transcript, antisense to ZNF596	8	234347	234887	-1	3
ENSG00000272316	ENSG00000272316	3	ENSG00000272316	lncRNA			novel transcript	6	57908560	57913911	-1	3
ENSG00000272455	ENSG00000272455	3	ENSG00000272455	lncRNA	MRPL20-DT		MRPL20 divergent transcript [Source:HGNC Symbol;Acc:HGNC:54814]	1	1409096	1410618	1	3
ENSG00000272540	ENSG00000272540	3	ENSG00000272540	lncRNA			novel transcript, antisense to TUBB	6	30723105	30723877	-1	3
ENSG00000272556	ENSG00000272556	3	ENSG00000272556	transcribed_unprocessed_pseudogene	GTF2IP13		general transcription factor IIi pseudogene 13 [Source:HGNC Symbol;Acc:HGNC:51725]	7	45773595	45783157	1	3
ENSG00000272631	ENSG00000272631	3	ENSG00000272631	lncRNA			novel transcript, antisense to BMPR1A	10	86749754	86756298	-1	3
ENSG00000272645	ENSG00000272645	3	ENSG00000272645	transcribed_unprocessed_pseudogene	GTF2IP20		general transcription factor IIi pseudogene 20 [Source:HGNC Symbol;Acc:HGNC:51732]	1	223982754	223988154	-1	3
ENSG00000272668	ENSG00000272668	3	ENSG00000272668	lncRNA		107985216	novel transcript, antisense to VSIG8	1	159854870	159867685	1	3
ENSG00000272853	ENSG00000272853	3	ENSG00000272853	lncRNA	SUV39H2-DT		SUV39H2 divergent transcript [Source:HGNC Symbol;Acc:HGNC:55188]	10	14877416	14878727	-1	3
ENSG00000273032	ENSG00000273032	3	ENSG00000273032	lncRNA	DGCR5	26220	DiGeorge syndrome critical region gene 5 [Source:HGNC Symbol;Acc:HGNC:16757]	22	18970439	19031242	1	3
ENSG00000273033	ENSG00000273033	3	ENSG00000273033	lncRNA	LINC02035	100129550	long intergenic non-protein coding RNA 2035 [Source:HGNC Symbol;Acc:HGNC:52875]	3	122886941	122892416	1	3
ENSG00000273108	ENSG00000273108	3	ENSG00000273108	lncRNA			novel transcript, antisense to SH3PXD2A	10	103608619	103610050	1	3
ENSG00000273142	ENSG00000273142	3	ENSG00000273142	lncRNA	LINC02604		long intergenic non-protein coding RNA 2604 [Source:HGNC Symbol;Acc:HGNC:53972]	7	66902857	66906297	1	3
ENSG00000273203	ENSG00000273203	3	ENSG00000273203	lncRNA			novel transcript	22	17067821	17070675	1	3
ENSG00000273329	ENSG00000273329	3	ENSG00000273329	lncRNA			novel transcript	7	129604548	129611671	-1	3
ENSG00000273489	ENSG00000273489	3	ENSG00000273489	lncRNA			novel transcript, antisense to MKLN1	7	131493964	131497694	-1	3
ENSG00000273599	ENSG00000273599	3	ENSG00000273599	lncRNA			novel transcript, antisense to CTBP2	10	124996064	125001491	1	3
ENSG00000274211	ENSG00000274211	3	ENSG00000274211	protein_coding	SOCS7	30837	suppressor of cytokine signaling 7 [Source:HGNC Symbol;Acc:HGNC:29846]	17	38351844	38405593	1	3
ENSG00000274259	ENSG00000274259	3	ENSG00000274259	lncRNA	SYNGAP1-AS1	112390310	SYNGAP1 antisense RNA 1 [Source:HGNC Symbol;Acc:HGNC:53831]	6	33437363	33454453	-1	3
ENSG00000275437	ENSG00000275437	3	ENSG00000275437	lncRNA			novel transcript, sense intronic to CABLES2	20	62402236	62405935	-1	3
ENSG00000275481	ENSG00000275481	3	ENSG00000275481	lncRNA			novel transcript	12	46388856	46392126	1	3
ENSG00000275764	ENSG00000275764	3	ENSG00000275764	lncRNA			novel transcript	12	27037100	27038960	1	3
ENSG00000276449	ENSG00000276449	3	ENSG00000276449	lncRNA			novel transcript	19	57449689	57453011	1	3
ENSG00000276672	ENSG00000276672	3	ENSG00000276672	lncRNA			novel transcript, sense intronic to RFC3	13	33846190	33850825	1	3
ENSG00000276791	ENSG00000276791	3	ENSG00000276791	lncRNA			novel transcript	16	2777319	2780568	1	3
ENSG00000277142	ENSG00000277142	3	ENSG00000277142	lncRNA	LINC00235		long intergenic non-protein coding RNA 235 [Source:HGNC Symbol;Acc:HGNC:14138]	16	525155	527407	-1	3
ENSG00000277283	ENSG00000277283	3	ENSG00000277283	lncRNA	RAB35-AS1	127138862	RAB35 antisense RNA 1 [Source:HGNC Symbol;Acc:HGNC:56348]	12	120116907	120119003	1	3
ENSG00000277383	ENSG00000277383	3	ENSG00000277383	lncRNA			novel transcript, antisense to GLTSCR1	19	47607873	47608681	-1	3
ENSG00000277476	ENSG00000277476	3	ENSG00000277476	lncRNA			novel transcript	17	68133201	68135935	1	3
ENSG00000277511	ENSG00000277511	3	ENSG00000277511	lncRNA			novel transcript	17	32127570	32128454	1	3
ENSG00000277758	ENSG00000277758	3	ENSG00000277758	protein_coding	SYT15B	102724488	synaptotagmin 15B [Source:HGNC Symbol;Acc:HGNC:51487]	10	47744717	47763592	-1	3
ENSG00000277801	ENSG00000277801	3	ENSG00000277801	lncRNA			novel transcript	14	89156743	89157574	1	3
ENSG00000277957	ENSG00000277957	3	ENSG00000277957	protein_coding	SENP3-EIF4A1		SENP3-EIF4A1 readthrough (NMD candidate) [Source:HGNC Symbol;Acc:HGNC:49182]	17	7563287	7578715	1	3
ENSG00000278071	ENSG00000278071	3	ENSG00000278071	lncRNA			novel transcript	14	103208100	103208876	1	3
ENSG00000278129	ENSG00000278129	3	ENSG00000278129	protein_coding	ZNF8	7554	zinc finger protein 8 [Source:HGNC Symbol;Acc:HGNC:13154]	19	58278955	58302791	1	3
ENSG00000278600	ENSG00000278600	3	ENSG00000278600	lncRNA			novel transcript, sense intronic to ST20	15	79920195	79922455	-1	3
ENSG00000278616	ENSG00000278616	3	ENSG00000278616	processed_pseudogene	BEND3P3		BEN domain containing 3 pseudogene 3 [Source:HGNC Symbol;Acc:HGNC:45016]	10	79682997	79685436	1	3
ENSG00000278768	ENSG00000278768	3	ENSG00000278768	lncRNA	BACE1-AS		BACE1 antisense RNA [Source:HGNC Symbol;Acc:HGNC:37125]	11	117288453	117293578	1	3
ENSG00000278784	ENSG00000278784	3	ENSG00000278784	lncRNA			novel transcript	14	24201612	24202811	-1	3
ENSG00000278962	ENSG00000278962	3	ENSG00000278962	TEC			TEC	2	112188364	112190635	1	3
ENSG00000279159	ENSG00000279159	3	ENSG00000279159	lncRNA			novel transcript, antisense to MTMR3	22	29978950	30028236	-1	3
ENSG00000279207	ENSG00000279207	3	ENSG00000279207	TEC			novel transcript	17	58095672	58101479	1	3
ENSG00000279233	ENSG00000279233	3	ENSG00000279233	TEC			novel transcript	12	125138245	125141711	1	3
ENSG00000279347	ENSG00000279347	3	ENSG00000279347	TEC			TEC	8	119838736	119840385	-1	3
ENSG00000279407	ENSG00000279407	3	ENSG00000279407	TEC			TEC	19	45714387	45717381	-1	3
ENSG00000279453	ENSG00000279453	3	ENSG00000279453	TEC			TEC	6	122436789	122439223	-1	3
ENSG00000279529	ENSG00000279529	3	ENSG00000279529	lncRNA			novel transcript, antisense to MED26	19	16572548	16575340	1	3
ENSG00000279649	ENSG00000279649	3	ENSG00000279649	TEC			novel transcript	16	68290087	68292790	-1	3
ENSG00000279692	ENSG00000279692	3	ENSG00000279692	TEC			TEC	17	81395609	81397144	-1	3
ENSG00000280077	ENSG00000280077	3	ENSG00000280077	TEC			TEC	9	41012231	41014133	1	3
ENSG00000280128	ENSG00000280128	3	ENSG00000280128	TEC			TEC	6	30282349	30286054	-1	3
ENSG00000280129	ENSG00000280129	3	ENSG00000280129	TEC			TEC	14	23005499	23007123	-1	3
ENSG00000280239	ENSG00000280239	3	ENSG00000280239	TEC			TEC	19	4448810	4450836	1	3
ENSG00000280355	ENSG00000280355	3	ENSG00000280355	TEC			novel transcript	10	79681973	79684094	-1	3
ENSG00000280367	ENSG00000280367	3	ENSG00000280367	TEC			novel transcript	11	90223153	90226538	1	3
ENSG00000280385	ENSG00000280385	3	ENSG00000280385	TEC			novel transcript	11	90193614	90198120	1	3
ENSG00000280424	ENSG00000280424	3	ENSG00000280424	TEC		730668	TEC	22	46006616	46010777	1	3
ENSG00000280604	ENSG00000280604	3	ENSG00000280604	lncRNA			PCBP3 overlapping transcript 1	21	45914296	45919483	1	3
ENSG00000281332	ENSG00000281332	3	ENSG00000281332	lncRNA	LINC00997		long intergenic non-protein coding RNA 997 [Source:HGNC Symbol;Acc:HGNC:48952]	7	32760279	32762924	1	3
ENSG00000281344	ENSG00000281344	3	ENSG00000281344	lncRNA	HELLPAR		HELLP associated long non-coding RNA [Source:HGNC Symbol;Acc:HGNC:43984]	12	102197585	102402596	1	3
ENSG00000281490	ENSG00000281490	3	ENSG00000281490	processed_pseudogene	CICP14		capicua transcriptional repressor pseudogene 14 [Source:HGNC Symbol;Acc:HGNC:38542]	7	128655962	128658791	-1	3
ENSG00000282458	ENSG00000282458	3	ENSG00000282458	transcribed_processed_pseudogene	WASH5P	375690	WASP family homolog 5, pseudogene [Source:HGNC Symbol;Acc:HGNC:33884]	19	60951	71626	-1	3
ENSG00000282936	ENSG00000282936	3	ENSG00000282936	protein_coding		122526780	novel protein	17	6628619	6640456	-1	3
ENSG00000283312	ENSG00000283312	3	ENSG00000283312	processed_pseudogene			GTF2I repeat domain containing 2(GTF2IRD2) pseudogene	2	231493708	231495299	-1	3
ENSG00000283341	ENSG00000283341	3	ENSG00000283341	lncRNA			novel transcript	11	43578889	43840030	1	3
ENSG00000284512	ENSG00000284512	3	ENSG00000284512	protein_coding			novel protein	16	81022316	81096284	-1	3
ENSG00000284602	ENSG00000284602	3	ENSG00000284602	lncRNA			novel transcript	1	25232586	25234775	1	3
ENSG00000284946	ENSG00000284946	3	ENSG00000284946	protein_coding			novel protein	15	90966190	91022566	-1	3
ENSG00000285444	ENSG00000285444	3	ENSG00000285444	protein_coding			novel transcript	13	51763951	51845159	-1	3
ENSG00000285669	ENSG00000285669	3	ENSG00000285669	lncRNA			novel transcript	8	30192429	30201332	1	3
ENSG00000285728	ENSG00000285728	3	ENSG00000285728	lncRNA			novel transcript, antisense to PPIH	1	42658687	42682207	-1	3
ENSG00000285763	ENSG00000285763	3	ENSG00000285763	lncRNA			novel transcript, antisense to C6orf52	6	10659498	10692860	1	3
ENSG00000285796	ENSG00000285796	3	ENSG00000285796	lncRNA			novel transcript	20	45926518	45935055	-1	3
ENSG00000286058	ENSG00000286058	3	ENSG00000286058	lncRNA			novel transcript	2	130026845	130051131	-1	3
ENSG00000286431	ENSG00000286431	3	ENSG00000286431	lncRNA			novel transcript	X	3819924	3823898	1	3
ENSG00000286482	ENSG00000286482	3	ENSG00000286482	lncRNA			novel transcript	6	157377062	157381042	-1	3
ENSG00000286808	ENSG00000286808	3	ENSG00000286808	lncRNA			novel transcript, antisense to POLR3E	16	22331039	22342938	-1	3
ENSG00000286964	ENSG00000286964	3	ENSG00000286964	lncRNA			novel transcript	X	135037281	135040355	1	3
ENSG00000287315	ENSG00000287315	3	ENSG00000287315	lncRNA			novel transcript, antisense to OBSCN	1	228357012	228368554	-1	3
ENSG00000287387	ENSG00000287387	3	ENSG00000287387	lncRNA			novel transcript, antisense to ZFP36L2	2	43219849	43223227	1	3
ENSG00000287562	ENSG00000287562	3	ENSG00000287562	lncRNA			novel transcript	6	44090787	44095585	-1	3
ENSG00000287974	ENSG00000287974	3	ENSG00000287974	lncRNA			novel transcript	6	134345688	134349337	1	3
ENSG00000005073	ENSG00000005073	4	ENSG00000005073	protein_coding	HOXA11	3207	homeobox A11 [Source:HGNC Symbol;Acc:HGNC:5101]	7	27181157	27185232	-1	4
ENSG00000006062	ENSG00000006062	4	ENSG00000006062	protein_coding	MAP3K14	9020	mitogen-activated protein kinase kinase kinase 14 [Source:HGNC Symbol;Acc:HGNC:6853]	17	45263119	45317029	-1	4
ENSG00000013588	ENSG00000013588	4	ENSG00000013588	protein_coding	GPRC5A	9052	G protein-coupled receptor class C group 5 member A [Source:HGNC Symbol;Acc:HGNC:9836]	12	12891559	12917937	1	4
ENSG00000033100	ENSG00000033100	4	ENSG00000033100	protein_coding	CHPF2	54480	chondroitin polymerizing factor 2 [Source:HGNC Symbol;Acc:HGNC:29270]	7	151232483	151240979	1	4
ENSG00000035681	ENSG00000035681	4	ENSG00000035681	protein_coding	NSMAF	8439	neutral sphingomyelinase activation associated factor [Source:HGNC Symbol;Acc:HGNC:8017]	8	58583508	58659853	-1	4
ENSG00000037637	ENSG00000037637	4	ENSG00000037637	protein_coding	FBXO42	54455	F-box protein 42 [Source:HGNC Symbol;Acc:HGNC:29249]	1	16246840	16352480	-1	4
ENSG00000042429	ENSG00000042429	4	ENSG00000042429	protein_coding	MED17	9440	mediator complex subunit 17 [Source:HGNC Symbol;Acc:HGNC:2375]	11	93784227	93814963	1	4
ENSG00000049323	ENSG00000049323	4	ENSG00000049323	protein_coding	LTBP1	4052	latent transforming growth factor beta binding protein 1 [Source:HGNC Symbol;Acc:HGNC:6714]	2	32946953	33399509	1	4
ENSG00000051108	ENSG00000051108	4	ENSG00000051108	protein_coding	HERPUD1	9709	homocysteine inducible ER protein with ubiquitin like domain 1 [Source:HGNC Symbol;Acc:HGNC:13744]	16	56932142	56944864	1	4
ENSG00000060688	ENSG00000060688	4	ENSG00000060688	protein_coding	SNRNP40	9410	small nuclear ribonucleoprotein U5 subunit 40 [Source:HGNC Symbol;Acc:HGNC:30857]	1	31259568	31296788	-1	4
ENSG00000064703	ENSG00000064703	4	ENSG00000064703	protein_coding	DDX20	11218	DEAD-box helicase 20 [Source:HGNC Symbol;Acc:HGNC:2743]	1	111754832	111775602	1	4
ENSG00000065320	ENSG00000065320	4	ENSG00000065320	protein_coding	NTN1	9423	netrin 1 [Source:HGNC Symbol;Acc:HGNC:8029]	17	9021510	9244000	1	4
ENSG00000066230	ENSG00000066230	4	ENSG00000066230	protein_coding	SLC9A3	6550	solute carrier family 9 member A3 [Source:HGNC Symbol;Acc:HGNC:11073]	5	470456	524449	-1	4
ENSG00000067182	ENSG00000067182	4	ENSG00000067182	protein_coding	TNFRSF1A	7132	TNF receptor superfamily member 1A [Source:HGNC Symbol;Acc:HGNC:11916]	12	6328757	6342114	-1	4
ENSG00000068001	ENSG00000068001	4	ENSG00000068001	protein_coding	HYAL2	8692	hyaluronidase 2 [Source:HGNC Symbol;Acc:HGNC:5321]	3	50317790	50322782	-1	4
ENSG00000069011	ENSG00000069011	4	ENSG00000069011	protein_coding	PITX1	5307	paired like homeodomain 1 [Source:HGNC Symbol;Acc:HGNC:9004]	5	135027734	135034813	-1	4
ENSG00000073464	ENSG00000073464	4	ENSG00000073464	protein_coding	CLCN4	1183	chloride voltage-gated channel 4 [Source:HGNC Symbol;Acc:HGNC:2022]	X	10156975	10237660	1	4
ENSG00000075856	ENSG00000075856	4	ENSG00000075856	protein_coding	SART3	9733	spliceosome associated factor 3, U4/U6 recycling protein [Source:HGNC Symbol;Acc:HGNC:16860]	12	108522214	108561400	-1	4
ENSG00000080546	ENSG00000080546	4	ENSG00000080546	protein_coding	SESN1	27244	sestrin 1 [Source:HGNC Symbol;Acc:HGNC:21595]	6	108984309	109094846	-1	4
ENSG00000083093	ENSG00000083093	4	ENSG00000083093	protein_coding	PALB2	79728	partner and localizer of BRCA2 [Source:HGNC Symbol;Acc:HGNC:26144]	16	23603160	23641321	-1	4
ENSG00000085872	ENSG00000085872	4	ENSG00000085872	protein_coding	CHERP	10523	calcium homeostasis endoplasmic reticulum protein [Source:HGNC Symbol;Acc:HGNC:16930]	19	16517894	16542437	-1	4
ENSG00000087157	ENSG00000087157	4	ENSG00000087157	protein_coding	PGS1	9489	phosphatidylglycerophosphate synthase 1 [Source:HGNC Symbol;Acc:HGNC:30029]	17	78378649	78425114	1	4
ENSG00000090020	ENSG00000090020	4	ENSG00000090020	protein_coding	SLC9A1	6548	solute carrier family 9 member A1 [Source:HGNC Symbol;Acc:HGNC:11071]	1	27098809	27166981	-1	4
ENSG00000090432	ENSG00000090432	4	ENSG00000090432	protein_coding	MUL1	79594	mitochondrial E3 ubiquitin protein ligase 1 [Source:HGNC Symbol;Acc:HGNC:25762]	1	20499448	20508151	-1	4
ENSG00000090447	ENSG00000090447	4	ENSG00000090447	protein_coding	TFAP4	7023	transcription factor AP-4 [Source:HGNC Symbol;Acc:HGNC:11745]	16	4257186	4273075	-1	4
ENSG00000090621	ENSG00000090621	4	ENSG00000090621	protein_coding	PABPC4	8761	poly(A) binding protein cytoplasmic 4 [Source:HGNC Symbol;Acc:HGNC:8557]	1	39560709	39576790	-1	4
ENSG00000090776	ENSG00000090776	4	ENSG00000090776	protein_coding	EFNB1	1947	ephrin B1 [Source:HGNC Symbol;Acc:HGNC:3226]	X	68829021	68842160	1	4
ENSG00000100109	ENSG00000100109	4	ENSG00000100109	protein_coding	TFIP11	24144	tuftelin interacting protein 11 [Source:HGNC Symbol;Acc:HGNC:17165]	22	26491225	26512505	-1	4
ENSG00000100242	ENSG00000100242	4	ENSG00000100242	protein_coding	SUN2	25777	Sad1 and UNC84 domain containing 2 [Source:HGNC Symbol;Acc:HGNC:14210]	22	38733290	38794143	-1	4
ENSG00000100441	ENSG00000100441	4	ENSG00000100441	protein_coding	KHNYN	23351	KH and NYN domain containing [Source:HGNC Symbol;Acc:HGNC:20166]	14	24429286	24441843	1	4
ENSG00000100888	ENSG00000100888	4	ENSG00000100888	protein_coding	CHD8	57680	chromodomain helicase DNA binding protein 8 [Source:HGNC Symbol;Acc:HGNC:20153]	14	21385194	21456126	-1	4
ENSG00000101138	ENSG00000101138	4	ENSG00000101138	protein_coding	CSTF1	1477	cleavage stimulation factor subunit 1 [Source:HGNC Symbol;Acc:HGNC:2483]	20	56392371	56406362	1	4
ENSG00000101290	ENSG00000101290	4	ENSG00000101290	protein_coding	CDS2	8760	CDP-diacylglycerol synthase 2 [Source:HGNC Symbol;Acc:HGNC:1801]	20	5126879	5197887	1	4
ENSG00000101439	ENSG00000101439	4	ENSG00000101439	protein_coding	CST3	1471	cystatin C [Source:HGNC Symbol;Acc:HGNC:2475]	20	23626706	23638473	-1	4
ENSG00000101442	ENSG00000101442	4	ENSG00000101442	protein_coding	ACTR5	79913	actin related protein 5 [Source:HGNC Symbol;Acc:HGNC:14671]	20	38748460	38772520	1	4
ENSG00000101447	ENSG00000101447	4	ENSG00000101447	protein_coding	FAM83D	81610	family with sequence similarity 83 member D [Source:HGNC Symbol;Acc:HGNC:16122]	20	38926312	38953106	1	4
ENSG00000102178	ENSG00000102178	4	ENSG00000102178	protein_coding	UBL4A	8266	ubiquitin like 4A [Source:HGNC Symbol;Acc:HGNC:12505]	X	154483717	154486615	-1	4
ENSG00000102974	ENSG00000102974	4	ENSG00000102974	protein_coding	CTCF	10664	CCCTC-binding factor [Source:HGNC Symbol;Acc:HGNC:13723]	16	67562467	67639177	1	4
ENSG00000104142	ENSG00000104142	4	ENSG00000104142	protein_coding	VPS18	57617	VPS18 core subunit of CORVET and HOPS complexes [Source:HGNC Symbol;Acc:HGNC:15972]	15	40894450	40903975	1	4
ENSG00000104299	ENSG00000104299	4	ENSG00000104299	protein_coding	INTS9	55756	integrator complex subunit 9 [Source:HGNC Symbol;Acc:HGNC:25592]	8	28767661	28890242	-1	4
ENSG00000105173	ENSG00000105173	4	ENSG00000105173	protein_coding	CCNE1	898	cyclin E1 [Source:HGNC Symbol;Acc:HGNC:1589]	19	29811991	29824312	1	4
ENSG00000106346	ENSG00000106346	4	ENSG00000106346	protein_coding	USP42	84132	ubiquitin specific peptidase 42 [Source:HGNC Symbol;Acc:HGNC:20068]	7	6104949	6161564	1	4
ENSG00000106477	ENSG00000106477	4	ENSG00000106477	protein_coding	CEP41	95681	centrosomal protein 41 [Source:HGNC Symbol;Acc:HGNC:12370]	7	130393771	130442433	-1	4
ENSG00000107140	ENSG00000107140	4	ENSG00000107140	protein_coding	TESK1	7016	testis associated actin remodelling kinase 1 [Source:HGNC Symbol;Acc:HGNC:11731]	9	35605262	35610041	1	4
ENSG00000107362	ENSG00000107362	4	ENSG00000107362	protein_coding	ABHD17B	51104	abhydrolase domain containing 17B, depalmitoylase [Source:HGNC Symbol;Acc:HGNC:24278]	9	71862452	71911193	-1	4
ENSG00000107789	ENSG00000107789	4	ENSG00000107789	protein_coding	MINPP1	9562	multiple inositol-polyphosphate phosphatase 1 [Source:HGNC Symbol;Acc:HGNC:7102]	10	87504875	87553461	1	4
ENSG00000108312	ENSG00000108312	4	ENSG00000108312	protein_coding	UBTF	7343	upstream binding transcription factor [Source:HGNC Symbol;Acc:HGNC:12511]	17	44205033	44221626	-1	4
ENSG00000108788	ENSG00000108788	4	ENSG00000108788	protein_coding	MLX	6945	MAX dimerization protein MLX [Source:HGNC Symbol;Acc:HGNC:11645]	17	42567072	42573239	1	4
ENSG00000108819	ENSG00000108819	4	ENSG00000108819	protein_coding	PPP1R9B	84687	protein phosphatase 1 regulatory subunit 9B [Source:HGNC Symbol;Acc:HGNC:9298]	17	50133737	50150677	-1	4
ENSG00000109099	ENSG00000109099	4	ENSG00000109099	protein_coding	PMP22	5376	peripheral myelin protein 22 [Source:HGNC Symbol;Acc:HGNC:9118]	17	15229773	15272292	-1	4
ENSG00000109118	ENSG00000109118	4	ENSG00000109118	protein_coding	PHF12	57649	PHD finger protein 12 [Source:HGNC Symbol;Acc:HGNC:20816]	17	28905250	28951771	-1	4
ENSG00000110514	ENSG00000110514	4	ENSG00000110514	protein_coding	MADD	8567	MAP kinase activating death domain [Source:HGNC Symbol;Acc:HGNC:6766]	11	47269161	47330031	1	4
ENSG00000111641	ENSG00000111641	4	ENSG00000111641	protein_coding	NOP2	4839	NOP2 nucleolar protein [Source:HGNC Symbol;Acc:HGNC:7867]	12	6556863	6568691	-1	4
ENSG00000111642	ENSG00000111642	4	ENSG00000111642	protein_coding	CHD4	1108	chromodomain helicase DNA binding protein 4 [Source:HGNC Symbol;Acc:HGNC:1919]	12	6570082	6614524	-1	4
ENSG00000111725	ENSG00000111725	4	ENSG00000111725	protein_coding	PRKAB1	5564	protein kinase AMP-activated non-catalytic subunit beta 1 [Source:HGNC Symbol;Acc:HGNC:9378]	12	119667864	119681624	1	4
ENSG00000111737	ENSG00000111737	4	ENSG00000111737	protein_coding	RAB35	11021	RAB35, member RAS oncogene family [Source:HGNC Symbol;Acc:HGNC:9774]	12	120095099	120117502	-1	4
ENSG00000111859	ENSG00000111859	4	ENSG00000111859	protein_coding	NEDD9	4739	neural precursor cell expressed, developmentally down-regulated 9 [Source:HGNC Symbol;Acc:HGNC:7733]	6	11183298	11382348	-1	4
ENSG00000112029	ENSG00000112029	4	ENSG00000112029	protein_coding	FBXO5	26271	F-box protein 5 [Source:HGNC Symbol;Acc:HGNC:13584]	6	152970519	152983579	-1	4
ENSG00000112149	ENSG00000112149	4	ENSG00000112149	protein_coding	CD83	9308	CD83 molecule [Source:HGNC Symbol;Acc:HGNC:1703]	6	14117256	14136918	1	4
ENSG00000113194	ENSG00000113194	4	ENSG00000113194	protein_coding	FAF2	23197	Fas associated factor family member 2 [Source:HGNC Symbol;Acc:HGNC:24666]	5	176447628	176510074	1	4
ENSG00000113368	ENSG00000113368	4	ENSG00000113368	protein_coding	LMNB1	4001	lamin B1 [Source:HGNC Symbol;Acc:HGNC:6637]	5	126776623	126837020	1	4
ENSG00000114867	ENSG00000114867	4	ENSG00000114867	protein_coding	EIF4G1	1981	eukaryotic translation initiation factor 4 gamma 1 [Source:HGNC Symbol;Acc:HGNC:3296]	3	184314495	184335358	1	4
ENSG00000115275	ENSG00000115275	4	ENSG00000115275	protein_coding	MOGS	7841	mannosyl-oligosaccharide glucosidase [Source:HGNC Symbol;Acc:HGNC:24862]	2	74461057	74465410	-1	4
ENSG00000116133	ENSG00000116133	4	ENSG00000116133	protein_coding	DHCR24	1718	24-dehydrocholesterol reductase [Source:HGNC Symbol;Acc:HGNC:2859]	1	54849627	54887195	-1	4
ENSG00000116213	ENSG00000116213	4	ENSG00000116213	protein_coding	WRAP73	49856	WD repeat containing, antisense to TP73 [Source:HGNC Symbol;Acc:HGNC:12759]	1	3630767	3652761	-1	4
ENSG00000116237	ENSG00000116237	4	ENSG00000116237	protein_coding	ICMT	23463	isoprenylcysteine carboxyl methyltransferase [Source:HGNC Symbol;Acc:HGNC:5350]	1	6221193	6235972	-1	4
ENSG00000116809	ENSG00000116809	4	ENSG00000116809	protein_coding	ZBTB17	7709	zinc finger and BTB domain containing 17 [Source:HGNC Symbol;Acc:HGNC:12936]	1	15941869	15976132	-1	4
ENSG00000117597	ENSG00000117597	4	ENSG00000117597	protein_coding	UTP25	27042	UTP25 small subunit processome component [Source:HGNC Symbol;Acc:HGNC:28440]	1	209827972	209857565	1	4
ENSG00000119321	ENSG00000119321	4	ENSG00000119321	protein_coding	FKBP15	23307	FKBP prolyl isomerase family member 15 [Source:HGNC Symbol;Acc:HGNC:23397]	9	113161006	113221458	-1	4
ENSG00000119401	ENSG00000119401	4	ENSG00000119401	protein_coding	TRIM32	22954	tripartite motif containing 32 [Source:HGNC Symbol;Acc:HGNC:16380]	9	116687305	116701300	1	4
ENSG00000119906	ENSG00000119906	4	ENSG00000119906	protein_coding	SLF2	55719	SMC5-SMC6 complex localization factor 2 [Source:HGNC Symbol;Acc:HGNC:17814]	10	100912963	100965134	1	4
ENSG00000121058	ENSG00000121058	4	ENSG00000121058	protein_coding	COIL	8161	coilin [Source:HGNC Symbol;Acc:HGNC:2184]	17	56938199	56961050	-1	4
ENSG00000121210	ENSG00000121210	4	ENSG00000121210	protein_coding	TMEM131L	23240	transmembrane 131 like [Source:HGNC Symbol;Acc:HGNC:29146]	4	153466346	153636711	1	4
ENSG00000123388	ENSG00000123388	4	ENSG00000123388	protein_coding	HOXC11	3227	homeobox C11 [Source:HGNC Symbol;Acc:HGNC:5123]	12	53973126	53977643	1	4
ENSG00000123485	ENSG00000123485	4	ENSG00000123485	protein_coding	HJURP	55355	Holliday junction recognition protein [Source:HGNC Symbol;Acc:HGNC:25444]	2	233833416	233854566	-1	4
ENSG00000124160	ENSG00000124160	4	ENSG00000124160	protein_coding	NCOA5	57727	nuclear receptor coactivator 5 [Source:HGNC Symbol;Acc:HGNC:15909]	20	46060991	46089962	-1	4
ENSG00000125149	ENSG00000125149	4	ENSG00000125149	protein_coding	PHAF1	80262	phagosome assembly factor 1 [Source:HGNC Symbol;Acc:HGNC:29564]	16	67109941	67148544	1	4
ENSG00000125520	ENSG00000125520	4	ENSG00000125520	protein_coding	SLC2A4RG	56731	SLC2A4 regulator [Source:HGNC Symbol;Acc:HGNC:15930]	20	63739776	63744050	1	4
ENSG00000125912	ENSG00000125912	4	ENSG00000125912	protein_coding	NCLN	56926	nicalin [Source:HGNC Symbol;Acc:HGNC:26923]	19	3185563	3209575	1	4
ENSG00000126062	ENSG00000126062	4	ENSG00000126062	protein_coding	TMEM115	11070	transmembrane protein 115 [Source:HGNC Symbol;Acc:HGNC:30055]	3	50354750	50359521	-1	4
ENSG00000127580	ENSG00000127580	4	ENSG00000127580	protein_coding	WDR24	84219	WD repeat domain 24 [Source:HGNC Symbol;Acc:HGNC:20852]	16	684622	690444	-1	4
ENSG00000128342	ENSG00000128342	4	ENSG00000128342	protein_coding	LIF	3976	LIF interleukin 6 family cytokine [Source:HGNC Symbol;Acc:HGNC:6596]	22	30240453	30246759	-1	4
ENSG00000129484	ENSG00000129484	4	ENSG00000129484	protein_coding	PARP2	10038	poly(ADP-ribose) polymerase 2 [Source:HGNC Symbol;Acc:HGNC:272]	14	20343615	20357904	1	4
ENSG00000129696	ENSG00000129696	4	ENSG00000129696	protein_coding	TTI2	80185	TELO2 interacting protein 2 [Source:HGNC Symbol;Acc:HGNC:26262]	8	33473386	33513185	-1	4
ENSG00000130021	ENSG00000130021	4	ENSG00000130021	protein_coding	PUDP	8226	pseudouridine 5'-phosphatase [Source:HGNC Symbol;Acc:HGNC:16818]	X	6667865	7148158	-1	4
ENSG00000130695	ENSG00000130695	4	ENSG00000130695	protein_coding	CEP85	64793	centrosomal protein 85 [Source:HGNC Symbol;Acc:HGNC:25309]	1	26234200	26278808	1	4
ENSG00000130810	ENSG00000130810	4	ENSG00000130810	protein_coding	PPAN	56342	peter pan homolog [Source:HGNC Symbol;Acc:HGNC:9227]	19	10106362	10112012	1	4
ENSG00000131351	ENSG00000131351	4	ENSG00000131351	protein_coding	HAUS8	93323	HAUS augmin like complex subunit 8 [Source:HGNC Symbol;Acc:HGNC:30532]	19	17049729	17075625	-1	4
ENSG00000131504	ENSG00000131504	4	ENSG00000131504	protein_coding	DIAPH1	1729	diaphanous related formin 1 [Source:HGNC Symbol;Acc:HGNC:2876]	5	141515016	141619055	-1	4
ENSG00000132612	ENSG00000132612	4	ENSG00000132612	protein_coding	VPS4A	27183	vacuolar protein sorting 4 homolog A [Source:HGNC Symbol;Acc:HGNC:13488]	16	69311350	69326939	1	4
ENSG00000134215	ENSG00000134215	4	ENSG00000134215	protein_coding	VAV3	10451	vav guanine nucleotide exchange factor 3 [Source:HGNC Symbol;Acc:HGNC:12659]	1	107571161	107965180	-1	4
ENSG00000134222	ENSG00000134222	4	ENSG00000134222	protein_coding	PSRC1	84722	proline and serine rich coiled-coil 1 [Source:HGNC Symbol;Acc:HGNC:24472]	1	109279556	109283186	-1	4
ENSG00000135048	ENSG00000135048	4	ENSG00000135048	protein_coding	CEMIP2	23670	cell migration inducing hyaluronidase 2 [Source:HGNC Symbol;Acc:HGNC:11869]	9	71683366	71816690	-1	4
ENSG00000135677	ENSG00000135677	4	ENSG00000135677	protein_coding	GNS	2799	glucosamine (N-acetyl)-6-sulfatase [Source:HGNC Symbol;Acc:HGNC:4422]	12	64713445	64759431	-1	4
ENSG00000136026	ENSG00000136026	4	ENSG00000136026	protein_coding	CKAP4	10970	cytoskeleton associated protein 4 [Source:HGNC Symbol;Acc:HGNC:16991]	12	106237881	106304279	-1	4
ENSG00000136213	ENSG00000136213	4	ENSG00000136213	protein_coding	CHST12	55501	carbohydrate sulfotransferase 12 [Source:HGNC Symbol;Acc:HGNC:17423]	7	2403588	2448484	1	4
ENSG00000136709	ENSG00000136709	4	ENSG00000136709	protein_coding	WDR33	55339	WD repeat domain 33 [Source:HGNC Symbol;Acc:HGNC:25651]	2	127701027	127811187	-1	4
ENSG00000136807	ENSG00000136807	4	ENSG00000136807	protein_coding	CDK9	1025	cyclin dependent kinase 9 [Source:HGNC Symbol;Acc:HGNC:1780]	9	127785679	127790792	1	4
ENSG00000137200	ENSG00000137200	4	ENSG00000137200	protein_coding	CMTR1	23070	cap methyltransferase 1 [Source:HGNC Symbol;Acc:HGNC:21077]	6	37433219	37482827	1	4
ENSG00000137273	ENSG00000137273	4	ENSG00000137273	protein_coding	FOXF2	2295	forkhead box F2 [Source:HGNC Symbol;Acc:HGNC:3810]	6	1389576	1395603	1	4
ENSG00000137574	ENSG00000137574	4	ENSG00000137574	protein_coding	TGS1	96764	trimethylguanosine synthase 1 [Source:HGNC Symbol;Acc:HGNC:17843]	8	55773446	55826445	1	4
ENSG00000137656	ENSG00000137656	4	ENSG00000137656	protein_coding	BUD13	84811	BUD13 homolog [Source:HGNC Symbol;Acc:HGNC:28199]	11	116748170	116772987	-1	4
ENSG00000139263	ENSG00000139263	4	ENSG00000139263	protein_coding	LRIG3	121227	leucine rich repeats and immunoglobulin like domains 3 [Source:HGNC Symbol;Acc:HGNC:30991]	12	58872149	58920504	-1	4
ENSG00000139266	ENSG00000139266	4	ENSG00000139266	protein_coding	MARCHF9	92979	membrane associated ring-CH-type finger 9 [Source:HGNC Symbol;Acc:HGNC:25139]	12	57755103	57760411	1	4
ENSG00000140044	ENSG00000140044	4	ENSG00000140044	protein_coding	JDP2	122953	Jun dimerization protein 2 [Source:HGNC Symbol;Acc:HGNC:17546]	14	75427716	75474111	1	4
ENSG00000140564	ENSG00000140564	4	ENSG00000140564	protein_coding	FURIN	5045	furin, paired basic amino acid cleaving enzyme [Source:HGNC Symbol;Acc:HGNC:8568]	15	90868588	90883564	1	4
ENSG00000140650	ENSG00000140650	4	ENSG00000140650	protein_coding	PMM2	5373	phosphomannomutase 2 [Source:HGNC Symbol;Acc:HGNC:9115]	16	8788823	8862534	1	4
ENSG00000141026	ENSG00000141026	4	ENSG00000141026	protein_coding	MED9	55090	mediator complex subunit 9 [Source:HGNC Symbol;Acc:HGNC:25487]	17	17476994	17493221	1	4
ENSG00000141556	ENSG00000141556	4	ENSG00000141556	protein_coding	TBCD	6904	tubulin folding cofactor D [Source:HGNC Symbol;Acc:HGNC:11581]	17	82752042	82945914	1	4
ENSG00000142686	ENSG00000142686	4	ENSG00000142686	protein_coding	C1orf216	127703	chromosome 1 open reading frame 216 [Source:HGNC Symbol;Acc:HGNC:26800]	1	35713877	35718894	-1	4
ENSG00000143093	ENSG00000143093	4	ENSG00000143093	protein_coding	STRIP1	85369	striatin interacting protein 1 [Source:HGNC Symbol;Acc:HGNC:25916]	1	110031577	110074641	1	4
ENSG00000144120	ENSG00000144120	4	ENSG00000144120	protein_coding	TMEM177	80775	transmembrane protein 177 [Source:HGNC Symbol;Acc:HGNC:28143]	2	119679167	119686507	1	4
ENSG00000144647	ENSG00000144647	4	ENSG00000144647	protein_coding	POMGNT2	84892	protein O-linked mannose N-acetylglucosaminyltransferase 2 (beta 1,4-) [Source:HGNC Symbol;Acc:HGNC:25902]	3	43079229	43106085	-1	4
ENSG00000145860	ENSG00000145860	4	ENSG00000145860	protein_coding	RNF145	153830	ring finger protein 145 [Source:HGNC Symbol;Acc:HGNC:20853]	5	159157409	159210053	-1	4
ENSG00000148331	ENSG00000148331	4	ENSG00000148331	protein_coding	ASB6	140459	ankyrin repeat and SOCS box containing 6 [Source:HGNC Symbol;Acc:HGNC:17181]	9	129634604	129642169	-1	4
ENSG00000148572	ENSG00000148572	4	ENSG00000148572	protein_coding	NRBF2	29982	nuclear receptor binding factor 2 [Source:HGNC Symbol;Acc:HGNC:19692]	10	63133247	63155031	1	4
ENSG00000148606	ENSG00000148606	4	ENSG00000148606	protein_coding	POLR3A	11128	RNA polymerase III subunit A [Source:HGNC Symbol;Acc:HGNC:30074]	10	77953148	78029522	-1	4
ENSG00000149658	ENSG00000149658	4	ENSG00000149658	protein_coding	YTHDF1	54915	YTH N6-methyladenosine RNA binding protein 1 [Source:HGNC Symbol;Acc:HGNC:15867]	20	63195429	63216139	-1	4
ENSG00000151065	ENSG00000151065	4	ENSG00000151065	protein_coding	DCP1B	196513	decapping mRNA 1B [Source:HGNC Symbol;Acc:HGNC:24451]	12	1946053	2004535	-1	4
ENSG00000152382	ENSG00000152382	4	ENSG00000152382	protein_coding	TADA1	117143	transcriptional adaptor 1 [Source:HGNC Symbol;Acc:HGNC:30631]	1	166856510	166876264	-1	4
ENSG00000153066	ENSG00000153066	4	ENSG00000153066	protein_coding	TXNDC11	51061	thioredoxin domain containing 11 [Source:HGNC Symbol;Acc:HGNC:28030]	16	11679083	11742857	-1	4
ENSG00000155287	ENSG00000155287	4	ENSG00000155287	protein_coding	SLC25A28	81894	solute carrier family 25 member 28 [Source:HGNC Symbol;Acc:HGNC:23472]	10	99610519	99622793	-1	4
ENSG00000156642	ENSG00000156642	4	ENSG00000156642	protein_coding	NPTN	27020	neuroplastin [Source:HGNC Symbol;Acc:HGNC:17867]	15	73560014	73634134	-1	4
ENSG00000156853	ENSG00000156853	4	ENSG00000156853	protein_coding	ZNF689	115509	zinc finger protein 689 [Source:HGNC Symbol;Acc:HGNC:25173]	16	30602558	30624012	-1	4
ENSG00000156858	ENSG00000156858	4	ENSG00000156858	protein_coding	PRR14	78994	proline rich 14 [Source:HGNC Symbol;Acc:HGNC:28458]	16	30650717	30656413	1	4
ENSG00000156875	ENSG00000156875	4	ENSG00000156875	protein_coding	MFSD14A	64645	major facilitator superfamily domain containing 14A [Source:HGNC Symbol;Acc:HGNC:23363]	1	100038095	100083377	1	4
ENSG00000156983	ENSG00000156983	4	ENSG00000156983	protein_coding	BRPF1	7862	bromodomain and PHD finger containing 1 [Source:HGNC Symbol;Acc:HGNC:14255]	3	9731729	9748019	1	4
ENSG00000157557	ENSG00000157557	4	ENSG00000157557	protein_coding	ETS2	2114	ETS proto-oncogene 2, transcription factor [Source:HGNC Symbol;Acc:HGNC:3489]	21	38805183	38824955	1	4
ENSG00000157881	ENSG00000157881	4	ENSG00000157881	protein_coding	PANK4	55229	pantothenate kinase 4 (inactive) [Source:HGNC Symbol;Acc:HGNC:19366]	1	2508537	2526597	-1	4
ENSG00000158435	ENSG00000158435	4	ENSG00000158435	protein_coding	CNOT11	55571	CCR4-NOT transcription complex subunit 11 [Source:HGNC Symbol;Acc:HGNC:25217]	2	101252886	101270316	1	4
ENSG00000158480	ENSG00000158480	4	ENSG00000158480	protein_coding	SPATA2	9825	spermatogenesis associated 2 [Source:HGNC Symbol;Acc:HGNC:14681]	20	49903391	49915529	-1	4
ENSG00000158773	ENSG00000158773	4	ENSG00000158773	protein_coding	USF1	7391	upstream transcription factor 1 [Source:HGNC Symbol;Acc:HGNC:12593]	1	161039251	161045977	-1	4
ENSG00000159314	ENSG00000159314	4	ENSG00000159314	protein_coding	ARHGAP27	201176	Rho GTPase activating protein 27 [Source:HGNC Symbol;Acc:HGNC:31813]	17	45393902	45434421	-1	4
ENSG00000160404	ENSG00000160404	4	ENSG00000160404	protein_coding	TOR2A	27433	torsin family 2 member A [Source:HGNC Symbol;Acc:HGNC:11996]	9	127731524	127735313	-1	4
ENSG00000160972	ENSG00000160972	4	ENSG00000160972	protein_coding	PPP1R16A	84988	protein phosphatase 1 regulatory subunit 16A [Source:HGNC Symbol;Acc:HGNC:14941]	8	144477969	144502121	1	4
ENSG00000160993	ENSG00000160993	4	ENSG00000160993	protein_coding	ALKBH4	54784	alkB homolog 4, lysine demethylase [Source:HGNC Symbol;Acc:HGNC:21900]	7	102456238	102464863	-1	4
ENSG00000161204	ENSG00000161204	4	ENSG00000161204	protein_coding	ABCF3	55324	ATP binding cassette subfamily F member 3 [Source:HGNC Symbol;Acc:HGNC:72]	3	184186095	184194012	1	4
ENSG00000161638	ENSG00000161638	4	ENSG00000161638	protein_coding	ITGA5	3678	integrin subunit alpha 5 [Source:HGNC Symbol;Acc:HGNC:6141]	12	54395261	54419266	-1	4
ENSG00000162063	ENSG00000162063	4	ENSG00000162063	protein_coding	CCNF	899	cyclin F [Source:HGNC Symbol;Acc:HGNC:1591]	16	2429394	2458854	1	4
ENSG00000162073	ENSG00000162073	4	ENSG00000162073	protein_coding	PAQR4	124222	progestin and adipoQ receptor family member 4 [Source:HGNC Symbol;Acc:HGNC:26386]	16	2969270	2973484	1	4
ENSG00000162227	ENSG00000162227	4	ENSG00000162227	protein_coding	TAF6L	10629	TATA-box binding protein associated factor 6 like [Source:HGNC Symbol;Acc:HGNC:17305]	11	62771357	62787342	1	4
ENSG00000162889	ENSG00000162889	4	ENSG00000162889	protein_coding	MAPKAPK2	9261	MAPK activated protein kinase 2 [Source:HGNC Symbol;Acc:HGNC:6887]	1	206684905	206734281	1	4
ENSG00000163026	ENSG00000163026	4	ENSG00000163026	protein_coding	WDCP	80304	WD repeat and coiled coil containing [Source:HGNC Symbol;Acc:HGNC:26157]	2	24029347	24049575	-1	4
ENSG00000164045	ENSG00000164045	4	ENSG00000164045	protein_coding	CDC25A	993	cell division cycle 25A [Source:HGNC Symbol;Acc:HGNC:1725]	3	48157146	48188417	-1	4
ENSG00000165804	ENSG00000165804	4	ENSG00000165804	protein_coding	ZNF219	51222	zinc finger protein 219 [Source:HGNC Symbol;Acc:HGNC:13011]	14	21090077	21104722	-1	4
ENSG00000166012	ENSG00000166012	4	ENSG00000166012	protein_coding	TAF1D	79101	TATA-box binding protein associated factor, RNA polymerase I subunit D [Source:HGNC Symbol;Acc:HGNC:28759]	11	93729948	93784391	-1	4
ENSG00000166133	ENSG00000166133	4	ENSG00000166133	protein_coding	RPUSD2	27079	RNA pseudouridine synthase domain containing 2 [Source:HGNC Symbol;Acc:HGNC:24180]	15	40569299	40574949	1	4
ENSG00000166189	ENSG00000166189	4	ENSG00000166189	protein_coding	HPS6	79803	HPS6 biogenesis of lysosomal organelles complex 2 subunit 3 [Source:HGNC Symbol;Acc:HGNC:18817]	10	102065349	102068036	1	4
ENSG00000166272	ENSG00000166272	4	ENSG00000166272	protein_coding	WBP1L	54838	WW domain binding protein 1 like [Source:HGNC Symbol;Acc:HGNC:23510]	10	102743948	102834516	1	4
ENSG00000166272	ENSG00000166272	4	ENSG00000166272	protein_coding	WBP1L	102724307	WW domain binding protein 1 like [Source:HGNC Symbol;Acc:HGNC:23510]	10	102743948	102834516	1	4
ENSG00000166986	ENSG00000166986	4	ENSG00000166986	protein_coding	MARS1	4141	methionyl-tRNA synthetase 1 [Source:HGNC Symbol;Acc:HGNC:6898]	12	57475445	57517569	1	4
ENSG00000167173	ENSG00000167173	4	ENSG00000167173	protein_coding	C15orf39	56905	chromosome 15 open reading frame 39 [Source:HGNC Symbol;Acc:HGNC:24497]	15	75195643	75212169	1	4
ENSG00000167695	ENSG00000167695	4	ENSG00000167695	protein_coding	TLCD3A	79850	TLC domain containing 3A [Source:HGNC Symbol;Acc:HGNC:29646]	17	732412	742968	1	4
ENSG00000168036	ENSG00000168036	4	ENSG00000168036	protein_coding	CTNNB1	1499	catenin beta 1 [Source:HGNC Symbol;Acc:HGNC:2514]	3	41194741	41260096	1	4
ENSG00000168040	ENSG00000168040	4	ENSG00000168040	protein_coding	FADD	8772	Fas associated via death domain [Source:HGNC Symbol;Acc:HGNC:3573]	11	70203296	70207390	1	4
ENSG00000168246	ENSG00000168246	4	ENSG00000168246	protein_coding	UBTD2	92181	ubiquitin domain containing 2 [Source:HGNC Symbol;Acc:HGNC:24463]	5	172209646	172283764	-1	4
ENSG00000168286	ENSG00000168286	4	ENSG00000168286	protein_coding	THAP11	57215	THAP domain containing 11 [Source:HGNC Symbol;Acc:HGNC:23194]	16	67842320	67844195	1	4
ENSG00000168795	ENSG00000168795	4	ENSG00000168795	protein_coding	ZBTB5	9925	zinc finger and BTB domain containing 5 [Source:HGNC Symbol;Acc:HGNC:23836]	9	37438102	37465450	-1	4
ENSG00000168906	ENSG00000168906	4	ENSG00000168906	protein_coding	MAT2A	4144	methionine adenosyltransferase 2A [Source:HGNC Symbol;Acc:HGNC:6904]	2	85539168	85545281	1	4
ENSG00000168924	ENSG00000168924	4	ENSG00000168924	protein_coding	LETM1	3954	leucine zipper and EF-hand containing transmembrane protein 1 [Source:HGNC Symbol;Acc:HGNC:6556]	4	1811479	1856156	-1	4
ENSG00000169105	ENSG00000169105	4	ENSG00000169105	protein_coding	CHST14	113189	carbohydrate sulfotransferase 14 [Source:HGNC Symbol;Acc:HGNC:24464]	15	40470984	40473158	1	4
ENSG00000169180	ENSG00000169180	4	ENSG00000169180	protein_coding	XPO6	23214	exportin 6 [Source:HGNC Symbol;Acc:HGNC:19733]	16	28097976	28211965	-1	4
ENSG00000169242	ENSG00000169242	4	ENSG00000169242	protein_coding	EFNA1	1942	ephrin A1 [Source:HGNC Symbol;Acc:HGNC:3221]	1	155127876	155134899	1	4
ENSG00000170382	ENSG00000170382	4	ENSG00000170382	protein_coding	LRRN2	10446	leucine rich repeat neuronal 2 [Source:HGNC Symbol;Acc:HGNC:16914]	1	204617170	204685738	-1	4
ENSG00000170468	ENSG00000170468	4	ENSG00000170468	protein_coding	RIOX1	79697	ribosomal oxygenase 1 [Source:HGNC Symbol;Acc:HGNC:20968]	14	73490933	73493394	1	4
ENSG00000170577	ENSG00000170577	4	ENSG00000170577	protein_coding	SIX2	10736	SIX homeobox 2 [Source:HGNC Symbol;Acc:HGNC:10888]	2	45005182	45009452	-1	4
ENSG00000170775	ENSG00000170775	4	ENSG00000170775	protein_coding	GPR37	2861	G protein-coupled receptor 37 [Source:HGNC Symbol;Acc:HGNC:4494]	7	124743885	124765792	-1	4
ENSG00000170779	ENSG00000170779	4	ENSG00000170779	protein_coding	CDCA4	55038	cell division cycle associated 4 [Source:HGNC Symbol;Acc:HGNC:14625]	14	105009573	105021083	-1	4
ENSG00000170881	ENSG00000170881	4	ENSG00000170881	protein_coding	RNF139	11236	ring finger protein 139 [Source:HGNC Symbol;Acc:HGNC:17023]	8	124474880	124488618	1	4
ENSG00000171453	ENSG00000171453	4	ENSG00000171453	protein_coding	POLR1C	9533	RNA polymerase I and III subunit C [Source:HGNC Symbol;Acc:HGNC:20194]	6	43509702	43562419	1	4
ENSG00000171621	ENSG00000171621	4	ENSG00000171621	protein_coding	SPSB1	80176	splA/ryanodine receptor domain and SOCS box containing 1 [Source:HGNC Symbol;Acc:HGNC:30628]	1	9292894	9369532	1	4
ENSG00000171631	ENSG00000171631	4	ENSG00000171631	protein_coding	P2RY6	5031	pyrimidinergic receptor P2Y6 [Source:HGNC Symbol;Acc:HGNC:8543]	11	73264498	73305103	1	4
ENSG00000171763	ENSG00000171763	4	ENSG00000171763	protein_coding	SPATA5L1	79029	spermatogenesis associated 5 like 1 [Source:HGNC Symbol;Acc:HGNC:28762]	15	45402336	45421415	1	4
ENSG00000173402	ENSG00000173402	4	ENSG00000173402	protein_coding	DAG1	1605	dystroglycan 1 [Source:HGNC Symbol;Acc:HGNC:2666]	3	49468713	49535618	1	4
ENSG00000173530	ENSG00000173530	4	ENSG00000173530	protein_coding	TNFRSF10D	8793	TNF receptor superfamily member 10d [Source:HGNC Symbol;Acc:HGNC:11907]	8	23135588	23164027	-1	4
ENSG00000173559	ENSG00000173559	4	ENSG00000173559	protein_coding	NABP1	64859	nucleic acid binding protein 1 [Source:HGNC Symbol;Acc:HGNC:26232]	2	191678068	191741097	1	4
ENSG00000173621	ENSG00000173621	4	ENSG00000173621	protein_coding	LRFN4	78999	leucine rich repeat and fibronectin type III domain containing 4 [Source:HGNC Symbol;Acc:HGNC:28456]	11	66856647	66860475	1	4
ENSG00000173914	ENSG00000173914	4	ENSG00000173914	protein_coding	RBM4B	83759	RNA binding motif protein 4B [Source:HGNC Symbol;Acc:HGNC:28842]	11	66664998	66677887	-1	4
ENSG00000174292	ENSG00000174292	4	ENSG00000174292	protein_coding	TNK1	8711	tyrosine kinase non receptor 1 [Source:HGNC Symbol;Acc:HGNC:11940]	17	7380534	7389774	1	4
ENSG00000175445	ENSG00000175445	4	ENSG00000175445	protein_coding	LPL	4023	lipoprotein lipase [Source:HGNC Symbol;Acc:HGNC:6677]	8	19901717	19967259	1	4
ENSG00000175634	ENSG00000175634	4	ENSG00000175634	protein_coding	RPS6KB2	6199	ribosomal protein S6 kinase B2 [Source:HGNC Symbol;Acc:HGNC:10437]	11	67428460	67435401	1	4
ENSG00000175745	ENSG00000175745	4	ENSG00000175745	protein_coding	NR2F1	7025	nuclear receptor subfamily 2 group F member 1 [Source:HGNC Symbol;Acc:HGNC:7975]	5	93583222	93594611	1	4
ENSG00000175895	ENSG00000175895	4	ENSG00000175895	protein_coding	PLEKHF2	79666	pleckstrin homology and FYVE domain containing 2 [Source:HGNC Symbol;Acc:HGNC:20757]	8	95115642	95156698	1	4
ENSG00000176022	ENSG00000176022	4	ENSG00000176022	protein_coding	B3GALT6	126792	beta-1,3-galactosyltransferase 6 [Source:HGNC Symbol;Acc:HGNC:17978]	1	1232237	1235041	1	4
ENSG00000176463	ENSG00000176463	4	ENSG00000176463	protein_coding	SLCO3A1	28232	solute carrier organic anion transporter family member 3A1 [Source:HGNC Symbol;Acc:HGNC:10952]	15	91853708	92172435	1	4
ENSG00000176697	ENSG00000176697	4	ENSG00000176697	protein_coding	BDNF	627	brain derived neurotrophic factor [Source:HGNC Symbol;Acc:HGNC:1033]	11	27654893	27722058	-1	4
ENSG00000177096	ENSG00000177096	4	ENSG00000177096	protein_coding	PHETA2	150368	PH domain containing endocytic trafficking adaptor 2 [Source:HGNC Symbol;Acc:HGNC:27161]	22	42074248	42079438	1	4
ENSG00000177383	ENSG00000177383	4	ENSG00000177383	protein_coding	MAGEF1	64110	MAGE family member F1 [Source:HGNC Symbol;Acc:HGNC:29639]	3	184710364	184712064	-1	4
ENSG00000177508	ENSG00000177508	4	ENSG00000177508	protein_coding	IRX3	79191	iroquois homeobox 3 [Source:HGNC Symbol;Acc:HGNC:14360]	16	54283304	54286787	-1	4
ENSG00000177731	ENSG00000177731	4	ENSG00000177731	protein_coding	FLII	2314	FLII actin remodeling protein [Source:HGNC Symbol;Acc:HGNC:3750]	17	18244815	18258738	-1	4
ENSG00000177732	ENSG00000177732	4	ENSG00000177732	protein_coding	SOX12	6666	SRY-box transcription factor 12 [Source:HGNC Symbol;Acc:HGNC:11198]	20	325552	330224	1	4
ENSG00000177963	ENSG00000177963	4	ENSG00000177963	protein_coding	RIC8A	60626	RIC8 guanine nucleotide exchange factor A [Source:HGNC Symbol;Acc:HGNC:29550]	11	207708	215113	1	4
ENSG00000178974	ENSG00000178974	4	ENSG00000178974	protein_coding	FBXO34	55030	F-box protein 34 [Source:HGNC Symbol;Acc:HGNC:20201]	14	55271344	55370053	1	4
ENSG00000178999	ENSG00000178999	4	ENSG00000178999	protein_coding	AURKB	9212	aurora kinase B [Source:HGNC Symbol;Acc:HGNC:11390]	17	8204733	8210600	-1	4
ENSG00000179222	ENSG00000179222	4	ENSG00000179222	protein_coding	MAGED1	9500	MAGE family member D1 [Source:HGNC Symbol;Acc:HGNC:6813]	X	51803007	51902354	1	4
ENSG00000180340	ENSG00000180340	4	ENSG00000180340	protein_coding	FZD2	2535	frizzled class receptor 2 [Source:HGNC Symbol;Acc:HGNC:4040]	17	44557484	44561262	1	4
ENSG00000180447	ENSG00000180447	4	ENSG00000180447	protein_coding	GAS1	2619	growth arrest specific 1 [Source:HGNC Symbol;Acc:HGNC:4165]	9	86944362	86947506	-1	4
ENSG00000181472	ENSG00000181472	4	ENSG00000181472	protein_coding	ZBTB2	57621	zinc finger and BTB domain containing 2 [Source:HGNC Symbol;Acc:HGNC:20868]	6	151364115	151391559	-1	4
ENSG00000182481	ENSG00000182481	4	ENSG00000182481	protein_coding	KPNA2	3838	karyopherin subunit alpha 2 [Source:HGNC Symbol;Acc:HGNC:6395]	17	68035636	68047364	1	4
ENSG00000182934	ENSG00000182934	4	ENSG00000182934	protein_coding	SRPRA	6734	SRP receptor subunit alpha [Source:HGNC Symbol;Acc:HGNC:11307]	11	126262938	126269144	-1	4
ENSG00000183691	ENSG00000183691	4	ENSG00000183691	protein_coding	NOG	9241	noggin [Source:HGNC Symbol;Acc:HGNC:7866]	17	56593699	56595611	1	4
ENSG00000184277	ENSG00000184277	4	ENSG00000184277	protein_coding	TM2D3	80213	TM2 domain containing 3 [Source:HGNC Symbol;Acc:HGNC:24128]	15	101621444	101652391	-1	4
ENSG00000185033	ENSG00000185033	4	ENSG00000185033	protein_coding	SEMA4B	10509	semaphorin 4B [Source:HGNC Symbol;Acc:HGNC:10730]	15	90160604	90229679	1	4
ENSG00000188522	ENSG00000188522	4	ENSG00000188522	protein_coding	FAM83G	644815	family with sequence similarity 83 member G [Source:HGNC Symbol;Acc:HGNC:32554]	17	18968789	19004764	-1	4
ENSG00000189091	ENSG00000189091	4	ENSG00000189091	protein_coding	SF3B3	23450	splicing factor 3b subunit 3 [Source:HGNC Symbol;Acc:HGNC:10770]	16	70523791	70577670	1	4
ENSG00000196422	ENSG00000196422	4	ENSG00000196422	protein_coding	PPP1R26	9858	protein phosphatase 1 regulatory subunit 26 [Source:HGNC Symbol;Acc:HGNC:29089]	9	135479079	135488893	1	4
ENSG00000196924	ENSG00000196924	4	ENSG00000196924	protein_coding	FLNA	2316	filamin A [Source:HGNC Symbol;Acc:HGNC:3754]	X	154348524	154374634	-1	4
ENSG00000197226	ENSG00000197226	4	ENSG00000197226	protein_coding	TBC1D9B	23061	TBC1 domain family member 9B [Source:HGNC Symbol;Acc:HGNC:29097]	5	179862066	179907897	-1	4
ENSG00000197694	ENSG00000197694	4	ENSG00000197694	protein_coding	SPTAN1	6709	spectrin alpha, non-erythrocytic 1 [Source:HGNC Symbol;Acc:HGNC:11273]	9	128552558	128633662	1	4
ENSG00000198081	ENSG00000198081	4	ENSG00000198081	protein_coding	ZBTB14	7541	zinc finger and BTB domain containing 14 [Source:HGNC Symbol;Acc:HGNC:12860]	18	5289019	5297053	-1	4
ENSG00000198218	ENSG00000198218	4	ENSG00000198218	protein_coding	QRICH1	54870	glutamine rich 1 [Source:HGNC Symbol;Acc:HGNC:24713]	3	49029707	49094363	-1	4
ENSG00000198373	ENSG00000198373	4	ENSG00000198373	protein_coding	WWP2	11060	WW domain containing E3 ubiquitin protein ligase 2 [Source:HGNC Symbol;Acc:HGNC:16804]	16	69762328	69941741	1	4
ENSG00000198551	ENSG00000198551	4	ENSG00000198551	protein_coding	ZNF627	199692	zinc finger protein 627 [Source:HGNC Symbol;Acc:HGNC:30570]	19	11559374	11619161	1	4
ENSG00000198585	ENSG00000198585	4	ENSG00000198585	protein_coding	NUDT16	131870	nudix hydrolase 16 [Source:HGNC Symbol;Acc:HGNC:26442]	3	131381671	131388830	1	4
ENSG00000198715	ENSG00000198715	4	ENSG00000198715	protein_coding	GLMP	112770	glycosylated lysosomal membrane protein [Source:HGNC Symbol;Acc:HGNC:29436]	1	156290089	156295689	-1	4
ENSG00000198732	ENSG00000198732	4	ENSG00000198732	protein_coding	SMOC1	64093	SPARC related modular calcium binding 1 [Source:HGNC Symbol;Acc:HGNC:20318]	14	69854131	70032366	1	4
ENSG00000198901	ENSG00000198901	4	ENSG00000198901	protein_coding	PRC1	9055	protein regulator of cytokinesis 1 [Source:HGNC Symbol;Acc:HGNC:9341]	15	90966040	90995629	-1	4
ENSG00000198964	ENSG00000198964	4	ENSG00000198964	protein_coding	SGMS1	259230	sphingomyelin synthase 1 [Source:HGNC Symbol;Acc:HGNC:29799]	10	50305586	50625163	-1	4
ENSG00000204304	ENSG00000204304	4	ENSG00000204304	protein_coding	PBX2	5089	PBX homeobox 2 [Source:HGNC Symbol;Acc:HGNC:8633]	6	32184733	32190202	-1	4
ENSG00000204427	ENSG00000204427	4	ENSG00000204427	protein_coding	ABHD16A	7920	abhydrolase domain containing 16A, phospholipase [Source:HGNC Symbol;Acc:HGNC:13921]	6	31686955	31703356	-1	4
ENSG00000204564	ENSG00000204564	4	ENSG00000204564	protein_coding	C6orf136	221545	chromosome 6 open reading frame 136 [Source:HGNC Symbol;Acc:HGNC:21301]	6	30647039	30653210	1	4
ENSG00000204991	ENSG00000204991	4	ENSG00000204991	protein_coding	SPIRE2	84501	spire type actin nucleation factor 2 [Source:HGNC Symbol;Acc:HGNC:30623]	16	89818179	89871319	1	4
ENSG00000205250	ENSG00000205250	4	ENSG00000205250	protein_coding	E2F4	1874	E2F transcription factor 4 [Source:HGNC Symbol;Acc:HGNC:3118]	16	67192155	67198918	1	4
ENSG00000213699	ENSG00000213699	4	ENSG00000213699	protein_coding	SLC35F6	54978	solute carrier family 35 member F6 [Source:HGNC Symbol;Acc:HGNC:26055]	2	26764284	26781231	1	4
ENSG00000214135	ENSG00000214135	4	ENSG00000214135	transcribed_unprocessed_pseudogene	SDHAP4		SDHA pseudogene 4 [Source:HGNC Symbol;Acc:HGNC:55782]	3	197619740	197627848	-1	4
ENSG00000214765	ENSG00000214765	4	ENSG00000214765	transcribed_unprocessed_pseudogene	SEPTIN7P2		septin 7 pseudogene 2 [Source:HGNC Symbol;Acc:HGNC:32339]	7	45736787	45765812	-1	4
ENSG00000224870	ENSG00000224870	4	ENSG00000224870	lncRNA	MRPL20-AS1	148413	MRPL20 antisense RNA 1 [Source:HGNC Symbol;Acc:HGNC:27125]	1	1399515	1402046	1	4
ENSG00000238227	ENSG00000238227	4	ENSG00000238227	protein_coding	TMEM250	90120	transmembrane protein 250 [Source:HGNC Symbol;Acc:HGNC:31009]	9	136114581	136118875	-1	4
ENSG00000239857	ENSG00000239857	4	ENSG00000239857	protein_coding	GET4	51608	guided entry of tail-anchored proteins factor 4 [Source:HGNC Symbol;Acc:HGNC:21690]	7	876554	896436	1	4
ENSG00000243364	ENSG00000243364	4	ENSG00000243364	protein_coding	EFNA4	1945	ephrin A4 [Source:HGNC Symbol;Acc:HGNC:3224]	1	155063737	155069553	1	4
ENSG00000277150	ENSG00000277150	4	ENSG00000277150	protein_coding	F8A3	474384	coagulation factor VIII associated 3 [Source:HGNC Symbol;Acc:HGNC:31850]	X	155456914	155458620	-1	4
ENSG00000277443	ENSG00000277443	4	ENSG00000277443	protein_coding	MARCKS	4082	myristoylated alanine rich protein kinase C substrate [Source:HGNC Symbol;Acc:HGNC:6759]	6	113857345	113863475	1	4
ENSG00000004059	ENSG00000004059	5	ENSG00000004059	protein_coding	ARF5	381	ADP ribosylation factor 5 [Source:HGNC Symbol;Acc:HGNC:658]	7	127588386	127591700	1	5
ENSG00000004779	ENSG00000004779	5	ENSG00000004779	protein_coding	NDUFAB1	4706	NADH:ubiquinone oxidoreductase subunit AB1 [Source:HGNC Symbol;Acc:HGNC:7694]	16	23581014	23596316	-1	5
ENSG00000005022	ENSG00000005022	5	ENSG00000005022	protein_coding	SLC25A5	292	solute carrier family 25 member 5 [Source:HGNC Symbol;Acc:HGNC:10991]	X	119468422	119471396	1	5
ENSG00000005448	ENSG00000005448	5	ENSG00000005448	protein_coding	WDR54	84058	WD repeat domain 54 [Source:HGNC Symbol;Acc:HGNC:25770]	2	74421678	74425755	1	5
ENSG00000006007	ENSG00000006007	5	ENSG00000006007	protein_coding	GDE1	51573	glycerophosphodiester phosphodiesterase 1 [Source:HGNC Symbol;Acc:HGNC:29644]	16	19501693	19522123	-1	5
ENSG00000006712	ENSG00000006712	5	ENSG00000006712	protein_coding	PAF1	54623	PAF1 homolog, Paf1/RNA polymerase II complex component [Source:HGNC Symbol;Acc:HGNC:25459]	19	39385629	39391154	-1	5
ENSG00000007038	ENSG00000007038	5	ENSG00000007038	protein_coding	PRSS21	10942	serine protease 21 [Source:HGNC Symbol;Acc:HGNC:9485]	16	2817180	2826304	1	5
ENSG00000007264	ENSG00000007264	5	ENSG00000007264	protein_coding	MATK	4145	megakaryocyte-associated tyrosine kinase [Source:HGNC Symbol;Acc:HGNC:6906]	19	3777970	3802129	-1	5
ENSG00000007520	ENSG00000007520	5	ENSG00000007520	protein_coding	TSR3	115939	TSR3 ribosome maturation factor [Source:HGNC Symbol;Acc:HGNC:14175]	16	1349240	1351878	-1	5
ENSG00000008018	ENSG00000008018	5	ENSG00000008018	protein_coding	PSMB1	5689	proteasome 20S subunit beta 1 [Source:HGNC Symbol;Acc:HGNC:9537]	6	170535120	170553307	-1	5
ENSG00000010256	ENSG00000010256	5	ENSG00000010256	protein_coding	UQCRC1	7384	ubiquinol-cytochrome c reductase core protein 1 [Source:HGNC Symbol;Acc:HGNC:12585]	3	48599002	48610976	-1	5
ENSG00000011009	ENSG00000011009	5	ENSG00000011009	protein_coding	LYPLA2	11313	lysophospholipase 2 [Source:HGNC Symbol;Acc:HGNC:6738]	1	23791145	23795539	1	5
ENSG00000011028	ENSG00000011028	5	ENSG00000011028	protein_coding	MRC2	9902	mannose receptor C type 2 [Source:HGNC Symbol;Acc:HGNC:16875]	17	62627670	62693597	1	5
ENSG00000011260	ENSG00000011260	5	ENSG00000011260	protein_coding	UTP18	51096	UTP18 small subunit processome component [Source:HGNC Symbol;Acc:HGNC:24274]	17	51260546	51297936	1	5
ENSG00000013306	ENSG00000013306	5	ENSG00000013306	protein_coding	SLC25A39	51629	solute carrier family 25 member 39 [Source:HGNC Symbol;Acc:HGNC:24279]	17	44319625	44324870	-1	5
ENSG00000015475	ENSG00000015475	5	ENSG00000015475	protein_coding	BID	637	BH3 interacting domain death agonist [Source:HGNC Symbol;Acc:HGNC:1050]	22	17734138	17774770	-1	5
ENSG00000022277	ENSG00000022277	5	ENSG00000022277	protein_coding	RTF2	51507	replication termination factor 2 [Source:HGNC Symbol;Acc:HGNC:15890]	20	56468585	56519449	1	5
ENSG00000023191	ENSG00000023191	5	ENSG00000023191	protein_coding	RNH1	6050	ribonuclease/angiogenin inhibitor 1 [Source:HGNC Symbol;Acc:HGNC:10074]	11	494512	507300	-1	5
ENSG00000023330	ENSG00000023330	5	ENSG00000023330	protein_coding	ALAS1	211	5'-aminolevulinate synthase 1 [Source:HGNC Symbol;Acc:HGNC:396]	3	52198086	52214327	1	5
ENSG00000030110	ENSG00000030110	5	ENSG00000030110	protein_coding	BAK1	578	BCL2 antagonist/killer 1 [Source:HGNC Symbol;Acc:HGNC:949]	6	33572547	33580293	-1	5
ENSG00000032389	ENSG00000032389	5	ENSG00000032389	protein_coding	EIPR1	7260	EARP complex and GARP complex interacting protein 1 [Source:HGNC Symbol;Acc:HGNC:12383]	2	3188925	3377830	-1	5
ENSG00000034713	ENSG00000034713	5	ENSG00000034713	protein_coding	GABARAPL2	11345	GABA type A receptor associated protein like 2 [Source:HGNC Symbol;Acc:HGNC:13291]	16	75566375	75577881	1	5
ENSG00000042286	ENSG00000042286	5	ENSG00000042286	protein_coding	AIFM2	84883	apoptosis inducing factor mitochondria associated 2 [Source:HGNC Symbol;Acc:HGNC:21411]	10	70098223	70132934	-1	5
ENSG00000042445	ENSG00000042445	5	ENSG00000042445	protein_coding	RETSAT	54884	retinol saturase [Source:HGNC Symbol;Acc:HGNC:25991]	2	85341955	85354531	-1	5
ENSG00000042753	ENSG00000042753	5	ENSG00000042753	protein_coding	AP2S1	1175	adaptor related protein complex 2 subunit sigma 1 [Source:HGNC Symbol;Acc:HGNC:565]	19	46838136	46850846	-1	5
ENSG00000050393	ENSG00000050393	5	ENSG00000050393	protein_coding	MCUR1	63933	mitochondrial calcium uniporter regulator 1 [Source:HGNC Symbol;Acc:HGNC:21097]	6	13786557	13814568	-1	5
ENSG00000053371	ENSG00000053371	5	ENSG00000053371	protein_coding	AKR7A2	8574	aldo-keto reductase family 7 member A2 [Source:HGNC Symbol;Acc:HGNC:389]	1	19303965	19312144	-1	5
ENSG00000053372	ENSG00000053372	5	ENSG00000053372	protein_coding	MRTO4	51154	MRT4 homolog, ribosome maturation factor [Source:HGNC Symbol;Acc:HGNC:18477]	1	19251805	19260128	1	5
ENSG00000053501	ENSG00000053501	5	ENSG00000053501	protein_coding	USE1	55850	unconventional SNARE in the ER 1 [Source:HGNC Symbol;Acc:HGNC:30882]	19	17215346	17219829	1	5
ENSG00000054116	ENSG00000054116	5	ENSG00000054116	protein_coding	TRAPPC3	27095	trafficking protein particle complex subunit 3 [Source:HGNC Symbol;Acc:HGNC:19942]	1	36136570	36156053	-1	5
ENSG00000054148	ENSG00000054148	5	ENSG00000054148	protein_coding	PHPT1	29085	phosphohistidine phosphatase 1 [Source:HGNC Symbol;Acc:HGNC:30033]	9	136848724	136851027	1	5
ENSG00000055950	ENSG00000055950	5	ENSG00000055950	protein_coding	MRPL43	84545	mitochondrial ribosomal protein L43 [Source:HGNC Symbol;Acc:HGNC:14517]	10	100969458	100987515	-1	5
ENSG00000060491	ENSG00000060491	5	ENSG00000060491	protein_coding	OGFR	11054	opioid growth factor receptor [Source:HGNC Symbol;Acc:HGNC:15768]	20	62804835	62814000	1	5
ENSG00000062582	ENSG00000062582	5	ENSG00000062582	protein_coding	MRPS24	64951	mitochondrial ribosomal protein S24 [Source:HGNC Symbol;Acc:HGNC:14510]	7	43866558	43869893	-1	5
ENSG00000063177	ENSG00000063177	5	ENSG00000063177	protein_coding	RPL18	6141	ribosomal protein L18 [Source:HGNC Symbol;Acc:HGNC:10310]	19	48615328	48619184	-1	5
ENSG00000063241	ENSG00000063241	5	ENSG00000063241	protein_coding	ISOC2	79763	isochorismatase domain containing 2 [Source:HGNC Symbol;Acc:HGNC:26278]	19	55452985	55462343	-1	5
ENSG00000063660	ENSG00000063660	5	ENSG00000063660	protein_coding	GPC1	2817	glypican 1 [Source:HGNC Symbol;Acc:HGNC:4449]	2	240435663	240468076	1	5
ENSG00000064601	ENSG00000064601	5	ENSG00000064601	protein_coding	CTSA	5476	cathepsin A [Source:HGNC Symbol;Acc:HGNC:9251]	20	45890144	45898949	1	5
ENSG00000064961	ENSG00000064961	5	ENSG00000064961	protein_coding	HMG20B	10362	high mobility group 20B [Source:HGNC Symbol;Acc:HGNC:5002]	19	3572777	3579088	1	5
ENSG00000065057	ENSG00000065057	5	ENSG00000065057	protein_coding	NTHL1	4913	nth like DNA glycosylase 1 [Source:HGNC Symbol;Acc:HGNC:8028]	16	2039815	2047866	-1	5
ENSG00000065518	ENSG00000065518	5	ENSG00000065518	protein_coding	NDUFB4	4710	NADH:ubiquinone oxidoreductase subunit B4 [Source:HGNC Symbol;Acc:HGNC:7699]	3	120596328	120602507	1	5
ENSG00000066322	ENSG00000066322	5	ENSG00000066322	protein_coding	ELOVL1	64834	ELOVL fatty acid elongase 1 [Source:HGNC Symbol;Acc:HGNC:14418]	1	43363398	43368074	-1	5
ENSG00000067113	ENSG00000067113	5	ENSG00000067113	protein_coding	PLPP1	8611	phospholipid phosphatase 1 [Source:HGNC Symbol;Acc:HGNC:9228]	5	55424854	55534969	-1	5
ENSG00000067829	ENSG00000067829	5	ENSG00000067829	protein_coding	IDH3G	3421	isocitrate dehydrogenase (NAD(+)) 3 non-catalytic subunit gamma [Source:HGNC Symbol;Acc:HGNC:5386]	X	153785766	153794512	-1	5
ENSG00000068120	ENSG00000068120	5	ENSG00000068120	protein_coding	COASY	80347	Coenzyme A synthase [Source:HGNC Symbol;Acc:HGNC:29932]	17	42561467	42566277	1	5
ENSG00000068438	ENSG00000068438	5	ENSG00000068438	protein_coding	FTSJ1	24140	FtsJ RNA 2'-O-methyltransferase 1 [Source:HGNC Symbol;Acc:HGNC:13254]	X	48476021	48486364	1	5
ENSG00000070761	ENSG00000070761	5	ENSG00000070761	protein_coding	CFAP20	29105	cilia and flagella associated protein 20 [Source:HGNC Symbol;Acc:HGNC:29523]	16	58113592	58129381	-1	5
ENSG00000071539	ENSG00000071539	5	ENSG00000071539	protein_coding	TRIP13	9319	thyroid hormone receptor interactor 13 [Source:HGNC Symbol;Acc:HGNC:12307]	5	892884	919357	1	5
ENSG00000071553	ENSG00000071553	5	ENSG00000071553	protein_coding	ATP6AP1	537	ATPase H+ transporting accessory protein 1 [Source:HGNC Symbol;Acc:HGNC:868]	X	154428633	154436516	1	5
ENSG00000071994	ENSG00000071994	5	ENSG00000071994	protein_coding	PDCD2	5134	programmed cell death 2 [Source:HGNC Symbol;Acc:HGNC:8762]	6	170575295	170584692	-1	5
ENSG00000072506	ENSG00000072506	5	ENSG00000072506	protein_coding	HSD17B10	3028	hydroxysteroid 17-beta dehydrogenase 10 [Source:HGNC Symbol;Acc:HGNC:4800]	X	53431258	53434370	-1	5
ENSG00000073578	ENSG00000073578	5	ENSG00000073578	protein_coding	SDHA	6389	succinate dehydrogenase complex flavoprotein subunit A [Source:HGNC Symbol;Acc:HGNC:10680]	5	218303	257082	1	5
ENSG00000074071	ENSG00000074071	5	ENSG00000074071	protein_coding	MRPS34	65993	mitochondrial ribosomal protein S34 [Source:HGNC Symbol;Acc:HGNC:16618]	16	1771890	1773150	-1	5
ENSG00000075415	ENSG00000075415	5	ENSG00000075415	protein_coding	SLC25A3	5250	solute carrier family 25 member 3 [Source:HGNC Symbol;Acc:HGNC:10989]	12	98593591	98606379	1	5
ENSG00000075914	ENSG00000075914	5	ENSG00000075914	protein_coding	EXOSC7	23016	exosome component 7 [Source:HGNC Symbol;Acc:HGNC:28112]	3	44975241	45036066	1	5
ENSG00000076043	ENSG00000076043	5	ENSG00000076043	protein_coding	REXO2	25996	RNA exonuclease 2 [Source:HGNC Symbol;Acc:HGNC:17851]	11	114439435	114450279	1	5
ENSG00000076382	ENSG00000076382	5	ENSG00000076382	protein_coding	SPAG5	10615	sperm associated antigen 5 [Source:HGNC Symbol;Acc:HGNC:13452]	17	28577565	28599025	-1	5
ENSG00000077152	ENSG00000077152	5	ENSG00000077152	protein_coding	UBE2T	29089	ubiquitin conjugating enzyme E2 T [Source:HGNC Symbol;Acc:HGNC:25009]	1	202331544	202341984	-1	5
ENSG00000077942	ENSG00000077942	5	ENSG00000077942	protein_coding	FBLN1	2192	fibulin 1 [Source:HGNC Symbol;Acc:HGNC:3600]	22	45502238	45601135	1	5
ENSG00000079459	ENSG00000079459	5	ENSG00000079459	protein_coding	FDFT1	2222	farnesyl-diphosphate farnesyltransferase 1 [Source:HGNC Symbol;Acc:HGNC:3629]	8	11795573	11839395	1	5
ENSG00000079462	ENSG00000079462	5	ENSG00000079462	protein_coding	PAFAH1B3	5050	platelet activating factor acetylhydrolase 1b catalytic subunit 3 [Source:HGNC Symbol;Acc:HGNC:8576]	19	42297033	42303546	-1	5
ENSG00000079616	ENSG00000079616	5	ENSG00000079616	protein_coding	KIF22	3835	kinesin family member 22 [Source:HGNC Symbol;Acc:HGNC:6391]	16	29790727	29805385	1	5
ENSG00000081870	ENSG00000081870	5	ENSG00000081870	protein_coding	IFT25	51668	intraflagellar transport 25 [Source:HGNC Symbol;Acc:HGNC:25019]	1	53916574	53945699	-1	5
ENSG00000082515	ENSG00000082515	5	ENSG00000082515	protein_coding	MRPL22	29093	mitochondrial ribosomal protein L22 [Source:HGNC Symbol;Acc:HGNC:14480]	5	154941073	154969411	1	5
ENSG00000083845	ENSG00000083845	5	ENSG00000083845	protein_coding	RPS5	6193	ribosomal protein S5 [Source:HGNC Symbol;Acc:HGNC:10426]	19	58386400	58394806	1	5
ENSG00000084072	ENSG00000084072	5	ENSG00000084072	protein_coding	PPIE	10450	peptidylprolyl isomerase E [Source:HGNC Symbol;Acc:HGNC:9258]	1	39692182	39763914	1	5
ENSG00000084207	ENSG00000084207	5	ENSG00000084207	protein_coding	GSTP1	2950	glutathione S-transferase pi 1 [Source:HGNC Symbol;Acc:HGNC:4638]	11	67583742	67586656	1	5
ENSG00000084623	ENSG00000084623	5	ENSG00000084623	protein_coding	EIF3I	8668	eukaryotic translation initiation factor 3 subunit I [Source:HGNC Symbol;Acc:HGNC:3272]	1	32221077	32245397	1	5
ENSG00000085662	ENSG00000085662	5	ENSG00000085662	protein_coding	AKR1B1	231	aldo-keto reductase family 1 member B [Source:HGNC Symbol;Acc:HGNC:381]	7	134442356	134459284	-1	5
ENSG00000087077	ENSG00000087077	5	ENSG00000087077	protein_coding	TRIP6	7205	thyroid hormone receptor interactor 6 [Source:HGNC Symbol;Acc:HGNC:12311]	7	100867387	100873454	1	5
ENSG00000087086	ENSG00000087086	5	ENSG00000087086	protein_coding	FTL	2512	ferritin light chain [Source:HGNC Symbol;Acc:HGNC:3999]	19	48965309	48966879	1	5
ENSG00000087088	ENSG00000087088	5	ENSG00000087088	protein_coding	BAX	581	BCL2 associated X, apoptosis regulator [Source:HGNC Symbol;Acc:HGNC:959]	19	48954815	48961798	1	5
ENSG00000087191	ENSG00000087191	5	ENSG00000087191	protein_coding	PSMC5	5705	proteasome 26S subunit, ATPase 5 [Source:HGNC Symbol;Acc:HGNC:9552]	17	63827152	63832026	1	5
ENSG00000087842	ENSG00000087842	5	ENSG00000087842	protein_coding	PIR	8544	pirin [Source:HGNC Symbol;Acc:HGNC:30048]	X	15384799	15493564	-1	5
ENSG00000088356	ENSG00000088356	5	ENSG00000088356	protein_coding	PDRG1	81572	p53 and DNA damage regulated 1 [Source:HGNC Symbol;Acc:HGNC:16119]	20	31944337	31952046	-1	5
ENSG00000088682	ENSG00000088682	5	ENSG00000088682	protein_coding	COQ9	57017	coenzyme Q9 [Source:HGNC Symbol;Acc:HGNC:25302]	16	57447425	57461270	1	5
ENSG00000089157	ENSG00000089157	5	ENSG00000089157	protein_coding	RPLP0	6175	ribosomal protein lateral stalk subunit P0 [Source:HGNC Symbol;Acc:HGNC:10371]	12	120196699	120201235	-1	5
ENSG00000089693	ENSG00000089693	5	ENSG00000089693	protein_coding	MLF2	8079	myeloid leukemia factor 2 [Source:HGNC Symbol;Acc:HGNC:7126]	12	6747996	6767475	-1	5
ENSG00000090316	ENSG00000090316	5	ENSG00000090316	protein_coding	MAEA	10296	macrophage erythroblast attacher, E3 ubiquitin ligase [Source:HGNC Symbol;Acc:HGNC:13731]	4	1289887	1340147	1	5
ENSG00000091483	ENSG00000091483	5	ENSG00000091483	protein_coding	FH	2271	fumarate hydratase [Source:HGNC Symbol;Acc:HGNC:3700]	1	241497511	241519799	-1	5
ENSG00000091640	ENSG00000091640	5	ENSG00000091640	protein_coding	SPAG7	9552	sperm associated antigen 7 [Source:HGNC Symbol;Acc:HGNC:11216]	17	4959226	4967817	-1	5
ENSG00000092010	ENSG00000092010	5	ENSG00000092010	protein_coding	PSME1	5720	proteasome activator subunit 1 [Source:HGNC Symbol;Acc:HGNC:9568]	14	24136163	24138967	1	5
ENSG00000092621	ENSG00000092621	5	ENSG00000092621	protein_coding	PHGDH	26227	phosphoglycerate dehydrogenase [Source:HGNC Symbol;Acc:HGNC:8923]	1	119648411	119744218	1	5
ENSG00000093010	ENSG00000093010	5	ENSG00000093010	protein_coding	COMT	1312	catechol-O-methyltransferase [Source:HGNC Symbol;Acc:HGNC:2228]	22	19941371	19969975	1	5
ENSG00000094914	ENSG00000094914	5	ENSG00000094914	protein_coding	AAAS	8086	aladin WD repeat nucleoporin [Source:HGNC Symbol;Acc:HGNC:13666]	12	53307456	53324864	-1	5
ENSG00000095059	ENSG00000095059	5	ENSG00000095059	protein_coding	DHPS	1725	deoxyhypusine synthase [Source:HGNC Symbol;Acc:HGNC:2869]	19	12675717	12681880	-1	5
ENSG00000095303	ENSG00000095303	5	ENSG00000095303	protein_coding	PTGS1	5742	prostaglandin-endoperoxide synthase 1 [Source:HGNC Symbol;Acc:HGNC:9604]	9	122370530	122395703	1	5
ENSG00000095380	ENSG00000095380	5	ENSG00000095380	protein_coding	NANS	54187	N-acetylneuraminate synthase [Source:HGNC Symbol;Acc:HGNC:19237]	9	98056732	98083077	1	5
ENSG00000095906	ENSG00000095906	5	ENSG00000095906	protein_coding	NUBP2	10101	NUBP iron-sulfur cluster assembly factor 2, cytosolic [Source:HGNC Symbol;Acc:HGNC:8042]	16	1782932	1789186	1	5
ENSG00000096080	ENSG00000096080	5	ENSG00000096080	protein_coding	MRPS18A	55168	mitochondrial ribosomal protein S18A [Source:HGNC Symbol;Acc:HGNC:14515]	6	43671202	43687791	-1	5
ENSG00000097021	ENSG00000097021	5	ENSG00000097021	protein_coding	ACOT7	11332	acyl-CoA thioesterase 7 [Source:HGNC Symbol;Acc:HGNC:24157]	1	6264269	6393767	-1	5
ENSG00000099341	ENSG00000099341	5	ENSG00000099341	protein_coding	PSMD8	5714	proteasome 26S subunit, non-ATPase 8 [Source:HGNC Symbol;Acc:HGNC:9566]	19	38374563	38383850	1	5
ENSG00000099385	ENSG00000099385	5	ENSG00000099385	protein_coding	BCL7C	9274	BAF chromatin remodeling complex subunit BCL7C [Source:HGNC Symbol;Acc:HGNC:1006]	16	30833626	30894302	-1	5
ENSG00000099795	ENSG00000099795	5	ENSG00000099795	protein_coding	NDUFB7	4713	NADH:ubiquinone oxidoreductase subunit B7 [Source:HGNC Symbol;Acc:HGNC:7702]	19	14566078	14572066	-1	5
ENSG00000099797	ENSG00000099797	5	ENSG00000099797	protein_coding	TECR	9524	trans-2,3-enoyl-CoA reductase [Source:HGNC Symbol;Acc:HGNC:4551]	19	14517085	14565980	1	5
ENSG00000099800	ENSG00000099800	5	ENSG00000099800	protein_coding	TIMM13	26517	translocase of inner mitochondrial membrane 13 [Source:HGNC Symbol;Acc:HGNC:11816]	19	2425625	2427586	-1	5
ENSG00000099817	ENSG00000099817	5	ENSG00000099817	protein_coding	POLR2E	5434	RNA polymerase II, I and III subunit E [Source:HGNC Symbol;Acc:HGNC:9192]	19	1086574	1095380	-1	5
ENSG00000099956	ENSG00000099956	5	ENSG00000099956	protein_coding	SMARCB1	6598	SWI/SNF related, matrix associated, actin dependent regulator of chromatin, subfamily b, member 1 [Source:HGNC Symbol;Acc:HGNC:11103]	22	23786931	23838009	1	5
ENSG00000099977	ENSG00000099977	5	ENSG00000099977	protein_coding	DDT	1652	D-dopachrome tautomerase [Source:HGNC Symbol;Acc:HGNC:2732]	22	23970542	23980525	-1	5
ENSG00000099977	ENSG00000099977	5	ENSG00000099977	protein_coding	DDT	100037417	D-dopachrome tautomerase [Source:HGNC Symbol;Acc:HGNC:2732]	22	23970542	23980525	-1	5
ENSG00000100097	ENSG00000100097	5	ENSG00000100097	protein_coding	LGALS1	3956	galectin 1 [Source:HGNC Symbol;Acc:HGNC:6561]	22	37675636	37679802	1	5
ENSG00000100116	ENSG00000100116	5	ENSG00000100116	protein_coding	GCAT	23464	glycine C-acetyltransferase [Source:HGNC Symbol;Acc:HGNC:4188]	22	37807905	37817176	1	5
ENSG00000100124	ENSG00000100124	5	ENSG00000100124	protein_coding	ANKRD54	129138	ankyrin repeat domain 54 [Source:HGNC Symbol;Acc:HGNC:25185]	22	37830855	37849327	-1	5
ENSG00000100129	ENSG00000100129	5	ENSG00000100129	protein_coding	EIF3L	51386	eukaryotic translation initiation factor 3 subunit L [Source:HGNC Symbol;Acc:HGNC:18138]	22	37848868	37889407	1	5
ENSG00000100138	ENSG00000100138	5	ENSG00000100138	protein_coding	SNU13	4809	small nuclear ribonucleoprotein 13 [Source:HGNC Symbol;Acc:HGNC:7819]	22	41673933	41690504	-1	5
ENSG00000100162	ENSG00000100162	5	ENSG00000100162	protein_coding	CENPM	79019	centromere protein M [Source:HGNC Symbol;Acc:HGNC:18352]	22	41938737	41947152	-1	5
ENSG00000100220	ENSG00000100220	5	ENSG00000100220	protein_coding	RTCB	51493	RNA 2',3'-cyclic phosphate and 5'-OH ligase [Source:HGNC Symbol;Acc:HGNC:26935]	22	32387582	32412248	-1	5
ENSG00000100316	ENSG00000100316	5	ENSG00000100316	protein_coding	RPL3	6122	ribosomal protein L3 [Source:HGNC Symbol;Acc:HGNC:10332]	22	39312882	39320389	-1	5
ENSG00000100347	ENSG00000100347	5	ENSG00000100347	protein_coding	SAMM50	25813	SAMM50 sorting and assembly machinery component [Source:HGNC Symbol;Acc:HGNC:24276]	22	43955442	44010531	1	5
ENSG00000100360	ENSG00000100360	5	ENSG00000100360	protein_coding	IFT27	11020	intraflagellar transport 27 [Source:HGNC Symbol;Acc:HGNC:18626]	22	36758202	36776256	-1	5
ENSG00000100372	ENSG00000100372	5	ENSG00000100372	protein_coding	SLC25A17	10478	solute carrier family 25 member 17 [Source:HGNC Symbol;Acc:HGNC:10987]	22	40769630	40819399	-1	5
ENSG00000100387	ENSG00000100387	5	ENSG00000100387	protein_coding	RBX1	9978	ring-box 1 [Source:HGNC Symbol;Acc:HGNC:9928]	22	40951347	40973309	1	5
ENSG00000100600	ENSG00000100600	5	ENSG00000100600	protein_coding	LGMN	5641	legumain [Source:HGNC Symbol;Acc:HGNC:9472]	14	92703807	92748679	-1	5
ENSG00000100632	ENSG00000100632	5	ENSG00000100632	protein_coding	ERH	2079	ERH mRNA splicing and mitosis factor [Source:HGNC Symbol;Acc:HGNC:3447]	14	69380128	69398299	-1	5
ENSG00000100804	ENSG00000100804	5	ENSG00000100804	protein_coding	PSMB5	5693	proteasome 20S subunit beta 5 [Source:HGNC Symbol;Acc:HGNC:9542]	14	23016543	23035230	-1	5
ENSG00000100911	ENSG00000100911	5	ENSG00000100911	protein_coding	PSME2	5721	proteasome activator subunit 2 [Source:HGNC Symbol;Acc:HGNC:9569]	14	24143362	24147570	-1	5
ENSG00000100979	ENSG00000100979	5	ENSG00000100979	protein_coding	PLTP	5360	phospholipid transfer protein [Source:HGNC Symbol;Acc:HGNC:9093]	20	45898621	45912155	-1	5
ENSG00000100983	ENSG00000100983	5	ENSG00000100983	protein_coding	GSS	2937	glutathione synthetase [Source:HGNC Symbol;Acc:HGNC:4624]	20	34928432	34956027	-1	5
ENSG00000101000	ENSG00000101000	5	ENSG00000101000	protein_coding	PROCR	10544	protein C receptor [Source:HGNC Symbol;Acc:HGNC:9452]	20	35172072	35216240	1	5
ENSG00000101084	ENSG00000101084	5	ENSG00000101084	protein_coding	RAB5IF	55969	RAB5 interacting factor [Source:HGNC Symbol;Acc:HGNC:15870]	20	36605779	36612557	1	5
ENSG00000101158	ENSG00000101158	5	ENSG00000101158	protein_coding	NELFCD	51497	negative elongation factor complex member C/D [Source:HGNC Symbol;Acc:HGNC:15934]	20	58981208	58995133	1	5
ENSG00000101182	ENSG00000101182	5	ENSG00000101182	protein_coding	PSMA7	5688	proteasome 20S subunit alpha 7 [Source:HGNC Symbol;Acc:HGNC:9536]	20	62136733	62143440	-1	5
ENSG00000101189	ENSG00000101189	5	ENSG00000101189	protein_coding	MRGBP	55257	MRG domain binding protein [Source:HGNC Symbol;Acc:HGNC:15866]	20	62796473	62801729	1	5
ENSG00000101220	ENSG00000101220	5	ENSG00000101220	protein_coding	ADISSP	54976	adipose secreted signaling protein [Source:HGNC Symbol;Acc:HGNC:15873]	20	3753508	3767781	-1	5
ENSG00000101365	ENSG00000101365	5	ENSG00000101365	protein_coding	IDH3B	3420	isocitrate dehydrogenase (NAD(+)) 3 non-catalytic subunit beta [Source:HGNC Symbol;Acc:HGNC:5385]	20	2658395	2664219	-1	5
ENSG00000101457	ENSG00000101457	5	ENSG00000101457	protein_coding	DNTTIP1	116092	deoxynucleotidyltransferase terminal interacting protein 1 [Source:HGNC Symbol;Acc:HGNC:16160]	20	45791954	45811427	1	5
ENSG00000102030	ENSG00000102030	5	ENSG00000102030	protein_coding	NAA10	8260	N-alpha-acetyltransferase 10, NatA catalytic subunit [Source:HGNC Symbol;Acc:HGNC:18704]	X	153929225	153935080	-1	5
ENSG00000102265	ENSG00000102265	5	ENSG00000102265	protein_coding	TIMP1	7076	TIMP metallopeptidase inhibitor 1 [Source:HGNC Symbol;Acc:HGNC:11820]	X	47582408	47586789	1	5
ENSG00000102854	ENSG00000102854	5	ENSG00000102854	protein_coding	MSLN	10232	mesothelin [Source:HGNC Symbol;Acc:HGNC:7371]	16	760734	768865	1	5
ENSG00000102898	ENSG00000102898	5	ENSG00000102898	protein_coding	NUTF2	10204	nuclear transport factor 2 [Source:HGNC Symbol;Acc:HGNC:13722]	16	67846882	67872567	1	5
ENSG00000102978	ENSG00000102978	5	ENSG00000102978	protein_coding	POLR2C	5432	RNA polymerase II subunit C [Source:HGNC Symbol;Acc:HGNC:9189]	16	57462660	57472009	1	5
ENSG00000103035	ENSG00000103035	5	ENSG00000103035	protein_coding	PSMD7	5713	proteasome 26S subunit, non-ATPase 7 [Source:HGNC Symbol;Acc:HGNC:9565]	16	74296814	74306288	1	5
ENSG00000103202	ENSG00000103202	5	ENSG00000103202	protein_coding	NME4	4833	NME/NM23 nucleoside diphosphate kinase 4 [Source:HGNC Symbol;Acc:HGNC:7852]	16	396725	410367	1	5
ENSG00000103266	ENSG00000103266	5	ENSG00000103266	protein_coding	STUB1	10273	STIP1 homology and U-box containing protein 1 [Source:HGNC Symbol;Acc:HGNC:11427]	16	680224	682870	1	5
ENSG00000103363	ENSG00000103363	5	ENSG00000103363	protein_coding	ELOB	6923	elongin B [Source:HGNC Symbol;Acc:HGNC:11619]	16	2771414	2777289	-1	5
ENSG00000103415	ENSG00000103415	5	ENSG00000103415	protein_coding	HMOX2	3163	heme oxygenase 2 [Source:HGNC Symbol;Acc:HGNC:5014]	16	4474690	4510347	1	5
ENSG00000104522	ENSG00000104522	5	ENSG00000104522	protein_coding	GFUS	7264	GDP-L-fucose synthase [Source:HGNC Symbol;Acc:HGNC:12390]	8	143612618	143618048	-1	5
ENSG00000104529	ENSG00000104529	5	ENSG00000104529	protein_coding	EEF1D	1936	eukaryotic translation elongation factor 1 delta [Source:HGNC Symbol;Acc:HGNC:3211]	8	143579697	143599541	-1	5
ENSG00000104679	ENSG00000104679	5	ENSG00000104679	protein_coding	R3HCC1	203069	R3H domain and coiled-coil containing 1 [Source:HGNC Symbol;Acc:HGNC:27329]	8	23270120	23296279	1	5
ENSG00000104805	ENSG00000104805	5	ENSG00000104805	protein_coding	NUCB1	4924	nucleobindin 1 [Source:HGNC Symbol;Acc:HGNC:8043]	19	48900050	48923473	1	5
ENSG00000104823	ENSG00000104823	5	ENSG00000104823	protein_coding	ECH1	1891	enoyl-CoA hydratase 1 [Source:HGNC Symbol;Acc:HGNC:3149]	19	38815422	38831841	-1	5
ENSG00000104872	ENSG00000104872	5	ENSG00000104872	protein_coding	PIH1D1	55011	PIH1 domain containing 1 [Source:HGNC Symbol;Acc:HGNC:26075]	19	49446298	49453497	-1	5
ENSG00000104889	ENSG00000104889	5	ENSG00000104889	protein_coding	RNASEH2A	10535	ribonuclease H2 subunit A [Source:HGNC Symbol;Acc:HGNC:18518]	19	12806584	12813640	1	5
ENSG00000104904	ENSG00000104904	5	ENSG00000104904	protein_coding	OAZ1	4946	ornithine decarboxylase antizyme 1 [Source:HGNC Symbol;Acc:HGNC:8095]	19	2269509	2273490	1	5
ENSG00000104915	ENSG00000104915	5	ENSG00000104915	protein_coding	STX10	8677	syntaxin 10 [Source:HGNC Symbol;Acc:HGNC:11428]	19	13144058	13150383	-1	5
ENSG00000104964	ENSG00000104964	5	ENSG00000104964	protein_coding	TLE5	166	TLE family member 5, transcriptional modulator [Source:HGNC Symbol;Acc:HGNC:307]	19	3052910	3063107	-1	5
ENSG00000105171	ENSG00000105171	5	ENSG00000105171	protein_coding	POP4	10775	POP4 homolog, ribonuclease P/MRP subunit [Source:HGNC Symbol;Acc:HGNC:30081]	19	29606283	29617237	1	5
ENSG00000105193	ENSG00000105193	5	ENSG00000105193	protein_coding	RPS16	6217	ribosomal protein S16 [Source:HGNC Symbol;Acc:HGNC:10396]	19	39433137	39435949	-1	5
ENSG00000105197	ENSG00000105197	5	ENSG00000105197	protein_coding	TIMM50	92609	translocase of inner mitochondrial membrane 50 [Source:HGNC Symbol;Acc:HGNC:23656]	19	39480412	39493785	1	5
ENSG00000105254	ENSG00000105254	5	ENSG00000105254	protein_coding	TBCB	1155	tubulin folding cofactor B [Source:HGNC Symbol;Acc:HGNC:1989]	19	36114289	36125947	1	5
ENSG00000105355	ENSG00000105355	5	ENSG00000105355	protein_coding	PLIN3	10226	perilipin 3 [Source:HGNC Symbol;Acc:HGNC:16893]	19	4838341	4867694	-1	5
ENSG00000105364	ENSG00000105364	5	ENSG00000105364	protein_coding	MRPL4	51073	mitochondrial ribosomal protein L4 [Source:HGNC Symbol;Acc:HGNC:14276]	19	10251901	10260055	1	5
ENSG00000105373	ENSG00000105373	5	ENSG00000105373	protein_coding	NOP53	29997	NOP53 ribosome biogenesis factor [Source:HGNC Symbol;Acc:HGNC:4333]	19	47745546	47757058	1	5
ENSG00000105379	ENSG00000105379	5	ENSG00000105379	protein_coding	ETFB	2109	electron transfer flavoprotein subunit beta [Source:HGNC Symbol;Acc:HGNC:3482]	19	51345169	51366388	-1	5
ENSG00000105393	ENSG00000105393	5	ENSG00000105393	protein_coding	BABAM1	29086	BRISC and BRCA1 A complex member 1 [Source:HGNC Symbol;Acc:HGNC:25008]	19	17267376	17281249	1	5
ENSG00000105401	ENSG00000105401	5	ENSG00000105401	protein_coding	CDC37	11140	cell division cycle 37, HSP90 cochaperone [Source:HGNC Symbol;Acc:HGNC:1735]	19	10391133	10420121	-1	5
ENSG00000105402	ENSG00000105402	5	ENSG00000105402	protein_coding	NAPA	8775	NSF attachment protein alpha [Source:HGNC Symbol;Acc:HGNC:7641]	19	47487637	47515091	-1	5
ENSG00000105516	ENSG00000105516	5	ENSG00000105516	protein_coding	DBP	1628	D-box binding PAR bZIP transcription factor [Source:HGNC Symbol;Acc:HGNC:2697]	19	48630030	48637379	-1	5
ENSG00000105518	ENSG00000105518	5	ENSG00000105518	protein_coding	TMEM205	374882	transmembrane protein 205 [Source:HGNC Symbol;Acc:HGNC:29631]	19	11342776	11346518	-1	5
ENSG00000105552	ENSG00000105552	5	ENSG00000105552	protein_coding	BCAT2	587	branched chain amino acid transaminase 2 [Source:HGNC Symbol;Acc:HGNC:977]	19	48795062	48811029	-1	5
ENSG00000105640	ENSG00000105640	5	ENSG00000105640	protein_coding	RPL18A	6142	ribosomal protein L18a [Source:HGNC Symbol;Acc:HGNC:10311]	19	17859910	17864153	1	5
ENSG00000105669	ENSG00000105669	5	ENSG00000105669	protein_coding	COPE	11316	COPI coat complex subunit epsilon [Source:HGNC Symbol;Acc:HGNC:2234]	19	18899514	18919387	-1	5
ENSG00000105671	ENSG00000105671	5	ENSG00000105671	protein_coding	DDX49	54555	DEAD-box helicase 49 [Source:HGNC Symbol;Acc:HGNC:18684]	19	18919705	18929189	1	5
ENSG00000105700	ENSG00000105700	5	ENSG00000105700	protein_coding	KXD1	79036	KxDL motif containing 1 [Source:HGNC Symbol;Acc:HGNC:28420]	19	18557762	18569387	1	5
ENSG00000105701	ENSG00000105701	5	ENSG00000105701	protein_coding	FKBP8	23770	FKBP prolyl isomerase 8 [Source:HGNC Symbol;Acc:HGNC:3724]	19	18531751	18544077	-1	5
ENSG00000105819	ENSG00000105819	5	ENSG00000105819	protein_coding	PMPCB	9512	peptidase, mitochondrial processing subunit beta [Source:HGNC Symbol;Acc:HGNC:9119]	7	103297407	103331818	1	5
ENSG00000105968	ENSG00000105968	5	ENSG00000105968	protein_coding	H2AZ2	94239	H2A.Z variant histone 2 [Source:HGNC Symbol;Acc:HGNC:20664]	7	44826791	44848087	-1	5
ENSG00000106009	ENSG00000106009	5	ENSG00000106009	protein_coding	BRAT1	221927	BRCA1 associated ATM activator 1 [Source:HGNC Symbol;Acc:HGNC:21701]	7	2537810	2555694	-1	5
ENSG00000106028	ENSG00000106028	5	ENSG00000106028	protein_coding	SSBP1	6742	single stranded DNA binding protein 1 [Source:HGNC Symbol;Acc:HGNC:11317]	7	141738334	141787922	1	5
ENSG00000106153	ENSG00000106153	5	ENSG00000106153	protein_coding	CHCHD2	51142	coiled-coil-helix-coiled-coil-helix domain containing 2 [Source:HGNC Symbol;Acc:HGNC:21645]	7	56101573	56106476	-1	5
ENSG00000106245	ENSG00000106245	5	ENSG00000106245	protein_coding	BUD31	8896	BUD31 homolog [Source:HGNC Symbol;Acc:HGNC:29629]	7	99408641	99419616	1	5
ENSG00000106268	ENSG00000106268	5	ENSG00000106268	protein_coding	NUDT1	4521	nudix hydrolase 1 [Source:HGNC Symbol;Acc:HGNC:8048]	7	2242226	2251146	1	5
ENSG00000106305	ENSG00000106305	5	ENSG00000106305	protein_coding	AIMP2	7965	aminoacyl tRNA synthetase complex interacting multifunctional protein 2 [Source:HGNC Symbol;Acc:HGNC:20609]	7	6009255	6023834	1	5
ENSG00000106333	ENSG00000106333	5	ENSG00000106333	protein_coding	PCOLCE	5118	procollagen C-endopeptidase enhancer [Source:HGNC Symbol;Acc:HGNC:8738]	7	100602363	100608175	1	5
ENSG00000106367	ENSG00000106367	5	ENSG00000106367	protein_coding	AP1S1	1174	adaptor related protein complex 1 subunit sigma 1 [Source:HGNC Symbol;Acc:HGNC:559]	7	101154456	101161596	1	5
ENSG00000106400	ENSG00000106400	5	ENSG00000106400	protein_coding	ZNHIT1	10467	zinc finger HIT-type containing 1 [Source:HGNC Symbol;Acc:HGNC:21688]	7	101218165	101224190	1	5
ENSG00000106803	ENSG00000106803	5	ENSG00000106803	protein_coding	SEC61B	10952	SEC61 translocon subunit beta [Source:HGNC Symbol;Acc:HGNC:16993]	9	99222064	99230615	1	5
ENSG00000106853	ENSG00000106853	5	ENSG00000106853	protein_coding	PTGR1	22949	prostaglandin reductase 1 [Source:HGNC Symbol;Acc:HGNC:18429]	9	111549722	111599893	-1	5
ENSG00000106992	ENSG00000106992	5	ENSG00000106992	protein_coding	AK1	203	adenylate kinase 1 [Source:HGNC Symbol;Acc:HGNC:361]	9	127866486	127877675	-1	5
ENSG00000107223	ENSG00000107223	5	ENSG00000107223	protein_coding	EDF1	8721	endothelial differentiation related factor 1 [Source:HGNC Symbol;Acc:HGNC:3164]	9	136862119	136866308	-1	5
ENSG00000107404	ENSG00000107404	5	ENSG00000107404	protein_coding	DVL1	1855	dishevelled segment polarity protein 1 [Source:HGNC Symbol;Acc:HGNC:3084]	1	1335276	1349418	-1	5
ENSG00000107874	ENSG00000107874	5	ENSG00000107874	protein_coding	CUEDC2	79004	CUE domain containing 2 [Source:HGNC Symbol;Acc:HGNC:28352]	10	102423245	102432584	-1	5
ENSG00000108010	ENSG00000108010	5	ENSG00000108010	protein_coding	GLRX3	10539	glutaredoxin 3 [Source:HGNC Symbol;Acc:HGNC:15987]	10	130136391	130184521	1	5
ENSG00000108107	ENSG00000108107	5	ENSG00000108107	protein_coding	RPL28	6158	ribosomal protein L28 [Source:HGNC Symbol;Acc:HGNC:10330]	19	55385932	55403250	1	5
ENSG00000108298	ENSG00000108298	5	ENSG00000108298	protein_coding	RPL19	6143	ribosomal protein L19 [Source:HGNC Symbol;Acc:HGNC:10312]	17	39200283	39204840	1	5
ENSG00000108518	ENSG00000108518	5	ENSG00000108518	protein_coding	PFN1	5216	profilin 1 [Source:HGNC Symbol;Acc:HGNC:8881]	17	4945652	4949061	-1	5
ENSG00000108528	ENSG00000108528	5	ENSG00000108528	protein_coding	SLC25A11	8402	solute carrier family 25 member 11 [Source:HGNC Symbol;Acc:HGNC:10981]	17	4937130	4940053	-1	5
ENSG00000108561	ENSG00000108561	5	ENSG00000108561	protein_coding	C1QBP	708	complement C1q binding protein [Source:HGNC Symbol;Acc:HGNC:1243]	17	5432777	5448830	-1	5
ENSG00000108679	ENSG00000108679	5	ENSG00000108679	protein_coding	LGALS3BP	3959	galectin 3 binding protein [Source:HGNC Symbol;Acc:HGNC:6564]	17	78971238	78979947	-1	5
ENSG00000108826	ENSG00000108826	5	ENSG00000108826	protein_coding	MRPL27	51264	mitochondrial ribosomal protein L27 [Source:HGNC Symbol;Acc:HGNC:14483]	17	50367857	50373207	-1	5
ENSG00000109113	ENSG00000109113	5	ENSG00000109113	protein_coding	RAB34	83871	RAB34, member RAS oncogene family [Source:HGNC Symbol;Acc:HGNC:16519]	17	28714281	28718429	-1	5
ENSG00000109390	ENSG00000109390	5	ENSG00000109390	protein_coding	NDUFC1	4717	NADH:ubiquinone oxidoreductase subunit C1 [Source:HGNC Symbol;Acc:HGNC:7705]	4	139266880	139302551	-1	5
ENSG00000110536	ENSG00000110536	5	ENSG00000110536	protein_coding	PTPMT1	114971	protein tyrosine phosphatase mitochondrial 1 [Source:HGNC Symbol;Acc:HGNC:26965]	11	47565430	47573461	1	5
ENSG00000110700	ENSG00000110700	5	ENSG00000110700	protein_coding	RPS13	6207	ribosomal protein S13 [Source:HGNC Symbol;Acc:HGNC:10386]	11	17074388	17077715	-1	5
ENSG00000110711	ENSG00000110711	5	ENSG00000110711	protein_coding	AIP	9049	aryl hydrocarbon receptor interacting protein [Source:HGNC Symbol;Acc:HGNC:358]	11	67468174	67491154	1	5
ENSG00000110717	ENSG00000110717	5	ENSG00000110717	protein_coding	NDUFS8	4728	NADH:ubiquinone oxidoreductase core subunit S8 [Source:HGNC Symbol;Acc:HGNC:7715]	11	68030617	68036644	1	5
ENSG00000110955	ENSG00000110955	5	ENSG00000110955	protein_coding	ATP5F1B	506	ATP synthase F1 subunit beta [Source:HGNC Symbol;Acc:HGNC:830]	12	56638175	56645984	-1	5
ENSG00000111057	ENSG00000111057	5	ENSG00000111057	protein_coding	KRT18	3875	keratin 18 [Source:HGNC Symbol;Acc:HGNC:6430]	12	52948871	52952906	1	5
ENSG00000111229	ENSG00000111229	5	ENSG00000111229	protein_coding	ARPC3	10094	actin related protein 2/3 complex subunit 3 [Source:HGNC Symbol;Acc:HGNC:706]	12	110434823	110450422	-1	5
ENSG00000111231	ENSG00000111231	5	ENSG00000111231	protein_coding	GPN3	51184	GPN-loop GTPase 3 [Source:HGNC Symbol;Acc:HGNC:30186]	12	110452486	110469268	-1	5
ENSG00000111640	ENSG00000111640	5	ENSG00000111640	protein_coding	GAPDH	2597	glyceraldehyde-3-phosphate dehydrogenase [Source:HGNC Symbol;Acc:HGNC:4141]	12	6534512	6538374	1	5
ENSG00000111669	ENSG00000111669	5	ENSG00000111669	protein_coding	TPI1	7167	triosephosphate isomerase 1 [Source:HGNC Symbol;Acc:HGNC:12009]	12	6867119	6870948	1	5
ENSG00000112110	ENSG00000112110	5	ENSG00000112110	protein_coding	MRPL18	29074	mitochondrial ribosomal protein L18 [Source:HGNC Symbol;Acc:HGNC:14477]	6	159789812	159798436	1	5
ENSG00000112514	ENSG00000112514	5	ENSG00000112514	protein_coding	CUTA	51596	cutA divalent cation tolerance homolog [Source:HGNC Symbol;Acc:HGNC:21101]	6	33416442	33418317	-1	5
ENSG00000112667	ENSG00000112667	5	ENSG00000112667	protein_coding	DNPH1	10591	2'-deoxynucleoside 5'-phosphate N-hydrolase 1 [Source:HGNC Symbol;Acc:HGNC:21218]	6	43225629	43229481	-1	5
ENSG00000112855	ENSG00000112855	5	ENSG00000112855	protein_coding	HARS2	23438	histidyl-tRNA synthetase 2, mitochondrial [Source:HGNC Symbol;Acc:HGNC:4817]	5	140691430	140699305	1	5
ENSG00000113558	ENSG00000113558	5	ENSG00000113558	protein_coding	SKP1	6500	S-phase kinase associated protein 1 [Source:HGNC Symbol;Acc:HGNC:10899]	5	134148935	134176964	-1	5
ENSG00000113734	ENSG00000113734	5	ENSG00000113734	protein_coding	BNIP1	662	BCL2 interacting protein 1 [Source:HGNC Symbol;Acc:HGNC:1082]	5	173144442	173164387	1	5
ENSG00000113845	ENSG00000113845	5	ENSG00000113845	protein_coding	TIMMDC1	51300	translocase of inner mitochondrial membrane domain containing 1 [Source:HGNC Symbol;Acc:HGNC:1321]	3	119498547	119525090	1	5
ENSG00000114054	ENSG00000114054	5	ENSG00000114054	protein_coding	PCCB	5096	propionyl-CoA carboxylase subunit beta [Source:HGNC Symbol;Acc:HGNC:8654]	3	136250340	136337896	1	5
ENSG00000114125	ENSG00000114125	5	ENSG00000114125	protein_coding	RNF7	9616	ring finger protein 7 [Source:HGNC Symbol;Acc:HGNC:10070]	3	141738249	141747560	1	5
ENSG00000114378	ENSG00000114378	5	ENSG00000114378	protein_coding	HYAL1	3373	hyaluronidase 1 [Source:HGNC Symbol;Acc:HGNC:5320]	3	50299890	50312381	-1	5
ENSG00000114391	ENSG00000114391	5	ENSG00000114391	protein_coding	RPL24	6152	ribosomal protein L24 [Source:HGNC Symbol;Acc:HGNC:10325]	3	101681091	101686733	-1	5
ENSG00000114631	ENSG00000114631	5	ENSG00000114631	protein_coding	PODXL2	50512	podocalyxin like 2 [Source:HGNC Symbol;Acc:HGNC:17936]	3	127629185	127672802	1	5
ENSG00000114942	ENSG00000114942	5	ENSG00000114942	protein_coding	EEF1B2	1933	eukaryotic translation elongation factor 1 beta 2 [Source:HGNC Symbol;Acc:HGNC:3208]	2	206159585	206162928	1	5
ENSG00000114956	ENSG00000114956	5	ENSG00000114956	protein_coding	DGUOK	1716	deoxyguanosine kinase [Source:HGNC Symbol;Acc:HGNC:2858]	2	73926826	73958961	1	5
ENSG00000115129	ENSG00000115129	5	ENSG00000115129	protein_coding	TP53I3	9540	tumor protein p53 inducible protein 3 [Source:HGNC Symbol;Acc:HGNC:19373]	2	24077433	24085861	-1	5
ENSG00000115163	ENSG00000115163	5	ENSG00000115163	protein_coding	CENPA	1058	centromere protein A [Source:HGNC Symbol;Acc:HGNC:1851]	2	26764289	26801067	1	5
ENSG00000115233	ENSG00000115233	5	ENSG00000115233	protein_coding	PSMD14	10213	proteasome 26S subunit, non-ATPase 14 [Source:HGNC Symbol;Acc:HGNC:16889]	2	161308425	161411717	1	5
ENSG00000115234	ENSG00000115234	5	ENSG00000115234	protein_coding	SNX17	9784	sorting nexin 17 [Source:HGNC Symbol;Acc:HGNC:14979]	2	27370496	27377535	1	5
ENSG00000115268	ENSG00000115268	5	ENSG00000115268	protein_coding	RPS15	6209	ribosomal protein S15 [Source:HGNC Symbol;Acc:HGNC:10388]	19	1438358	1440495	1	5
ENSG00000115286	ENSG00000115286	5	ENSG00000115286	protein_coding	NDUFS7	374291	NADH:ubiquinone oxidoreductase core subunit S7 [Source:HGNC Symbol;Acc:HGNC:7714]	19	1383527	1395589	1	5
ENSG00000115317	ENSG00000115317	5	ENSG00000115317	protein_coding	HTRA2	27429	HtrA serine peptidase 2 [Source:HGNC Symbol;Acc:HGNC:14348]	2	74529596	74533350	1	5
ENSG00000115484	ENSG00000115484	5	ENSG00000115484	protein_coding	CCT4	10575	chaperonin containing TCP1 subunit 4 [Source:HGNC Symbol;Acc:HGNC:1617]	2	61868085	61888671	-1	5
ENSG00000115486	ENSG00000115486	5	ENSG00000115486	protein_coding	GGCX	2677	gamma-glutamyl carboxylase [Source:HGNC Symbol;Acc:HGNC:4247]	2	85544720	85561532	-1	5
ENSG00000115657	ENSG00000115657	5	ENSG00000115657	protein_coding	ABCB6	10058	ATP binding cassette subfamily B member 6 (Langereis blood group) [Source:HGNC Symbol;Acc:HGNC:47]	2	219209772	219218994	-1	5
ENSG00000115875	ENSG00000115875	5	ENSG00000115875	protein_coding	SRSF7	6432	serine and arginine rich splicing factor 7 [Source:HGNC Symbol;Acc:HGNC:10789]	2	38743599	38751494	-1	5
ENSG00000116096	ENSG00000116096	5	ENSG00000116096	protein_coding	SPR	6697	sepiapterin reductase [Source:HGNC Symbol;Acc:HGNC:11257]	2	72887382	72892158	1	5
ENSG00000116221	ENSG00000116221	5	ENSG00000116221	protein_coding	MRPL37	51253	mitochondrial ribosomal protein L37 [Source:HGNC Symbol;Acc:HGNC:14034]	1	54184041	54225464	1	5
ENSG00000116260	ENSG00000116260	5	ENSG00000116260	protein_coding	QSOX1	5768	quiescin sulfhydryl oxidase 1 [Source:HGNC Symbol;Acc:HGNC:9756]	1	180154869	180204030	1	5
ENSG00000116288	ENSG00000116288	5	ENSG00000116288	protein_coding	PARK7	11315	Parkinsonism associated deglycase [Source:HGNC Symbol;Acc:HGNC:16369]	1	7954291	7985505	1	5
ENSG00000116459	ENSG00000116459	5	ENSG00000116459	protein_coding	ATP5PB	515	ATP synthase peripheral stalk-membrane subunit b [Source:HGNC Symbol;Acc:HGNC:840]	1	111448864	111462773	1	5
ENSG00000116586	ENSG00000116586	5	ENSG00000116586	protein_coding	LAMTOR2	28956	late endosomal/lysosomal adaptor, MAPK and MTOR activator 2 [Source:HGNC Symbol;Acc:HGNC:29796]	1	156054782	156058506	1	5
ENSG00000116670	ENSG00000116670	5	ENSG00000116670	protein_coding	MAD2L2	10459	mitotic arrest deficient 2 like 2 [Source:HGNC Symbol;Acc:HGNC:6764]	1	11658918	11691811	-1	5
ENSG00000116857	ENSG00000116857	5	ENSG00000116857	protein_coding	TMEM9	252839	transmembrane protein 9 [Source:HGNC Symbol;Acc:HGNC:18823]	1	201134772	201171574	-1	5
ENSG00000116898	ENSG00000116898	5	ENSG00000116898	protein_coding	MRPS15	64960	mitochondrial ribosomal protein S15 [Source:HGNC Symbol;Acc:HGNC:14504]	1	36455718	36464384	-1	5
ENSG00000117118	ENSG00000117118	5	ENSG00000117118	protein_coding	SDHB	6390	succinate dehydrogenase complex iron sulfur subunit B [Source:HGNC Symbol;Acc:HGNC:10681]	1	17018664	17054032	-1	5
ENSG00000117122	ENSG00000117122	5	ENSG00000117122	protein_coding	MFAP2	4237	microfibril associated protein 2 [Source:HGNC Symbol;Acc:HGNC:7033]	1	16974502	16980632	-1	5
ENSG00000117308	ENSG00000117308	5	ENSG00000117308	protein_coding	GALE	2582	UDP-galactose-4-epimerase [Source:HGNC Symbol;Acc:HGNC:4116]	1	23795599	23800781	-1	5
ENSG00000117385	ENSG00000117385	5	ENSG00000117385	protein_coding	P3H1	64175	prolyl 3-hydroxylase 1 [Source:HGNC Symbol;Acc:HGNC:19316]	1	42746335	42767084	-1	5
ENSG00000117399	ENSG00000117399	5	ENSG00000117399	protein_coding	CDC20	991	cell division cycle 20 [Source:HGNC Symbol;Acc:HGNC:1723]	1	43358981	43363203	1	5
ENSG00000117410	ENSG00000117410	5	ENSG00000117410	protein_coding	ATP6V0B	533	ATPase H+ transporting V0 subunit b [Source:HGNC Symbol;Acc:HGNC:861]	1	43974487	43978295	1	5
ENSG00000117450	ENSG00000117450	5	ENSG00000117450	protein_coding	PRDX1	5052	peroxiredoxin 1 [Source:HGNC Symbol;Acc:HGNC:9352]	1	45510914	45542732	-1	5
ENSG00000117592	ENSG00000117592	5	ENSG00000117592	protein_coding	PRDX6	9588	peroxiredoxin 6 [Source:HGNC Symbol;Acc:HGNC:16753]	1	173477330	173488815	1	5
ENSG00000117748	ENSG00000117748	5	ENSG00000117748	protein_coding	RPA2	6118	replication protein A2 [Source:HGNC Symbol;Acc:HGNC:10290]	1	27891524	27914746	-1	5
ENSG00000117984	ENSG00000117984	5	ENSG00000117984	protein_coding	CTSD	1509	cathepsin D [Source:HGNC Symbol;Acc:HGNC:2529]	11	1752752	1764573	-1	5
ENSG00000118508	ENSG00000118508	5	ENSG00000118508	protein_coding	RAB32	10981	RAB32, member RAS oncogene family [Source:HGNC Symbol;Acc:HGNC:9772]	6	146543833	146554953	1	5
ENSG00000118640	ENSG00000118640	5	ENSG00000118640	protein_coding	VAMP8	8673	vesicle associated membrane protein 8 [Source:HGNC Symbol;Acc:HGNC:12647]	2	85561562	85582031	1	5
ENSG00000118680	ENSG00000118680	5	ENSG00000118680	protein_coding	MYL12B	103910	myosin light chain 12B [Source:HGNC Symbol;Acc:HGNC:29827]	18	3261479	3278461	1	5
ENSG00000118939	ENSG00000118939	5	ENSG00000118939	protein_coding	UCHL3	7347	ubiquitin C-terminal hydrolase L3 [Source:HGNC Symbol;Acc:HGNC:12515]	13	75549483	75606020	1	5
ENSG00000119333	ENSG00000119333	5	ENSG00000119333	protein_coding	DYNC2I2	89891	dynein 2 intermediate chain 2 [Source:HGNC Symbol;Acc:HGNC:28296]	9	128633653	128656847	-1	5
ENSG00000119421	ENSG00000119421	5	ENSG00000119421	protein_coding	NDUFA8	4702	NADH:ubiquinone oxidoreductase subunit A8 [Source:HGNC Symbol;Acc:HGNC:7692]	9	122144058	122159779	-1	5
ENSG00000119673	ENSG00000119673	5	ENSG00000119673	protein_coding	ACOT2	10965	acyl-CoA thioesterase 2 [Source:HGNC Symbol;Acc:HGNC:18431]	14	73567620	73575658	1	5
ENSG00000119718	ENSG00000119718	5	ENSG00000119718	protein_coding	EIF2B2	8892	eukaryotic translation initiation factor 2B subunit beta [Source:HGNC Symbol;Acc:HGNC:3258]	14	75002921	75012366	1	5
ENSG00000119986	ENSG00000119986	5	ENSG00000119986	protein_coding	AVPI1	60370	arginine vasopressin induced 1 [Source:HGNC Symbol;Acc:HGNC:30898]	10	97677424	97687241	-1	5
ENSG00000120306	ENSG00000120306	5	ENSG00000120306	protein_coding	CYSTM1	84418	cysteine rich transmembrane module containing 1 [Source:HGNC Symbol;Acc:HGNC:30239]	5	140175156	140282052	1	5
ENSG00000120437	ENSG00000120437	5	ENSG00000120437	protein_coding	ACAT2	39	acetyl-CoA acetyltransferase 2 [Source:HGNC Symbol;Acc:HGNC:94]	6	159762045	159779112	1	5
ENSG00000120509	ENSG00000120509	5	ENSG00000120509	protein_coding	PDZD11	51248	PDZ domain containing 11 [Source:HGNC Symbol;Acc:HGNC:28034]	X	70281118	70290514	-1	5
ENSG00000120699	ENSG00000120699	5	ENSG00000120699	protein_coding	EXOSC8	11340	exosome component 8 [Source:HGNC Symbol;Acc:HGNC:17035]	13	36998816	37025881	1	5
ENSG00000120913	ENSG00000120913	5	ENSG00000120913	protein_coding	PDLIM2	64236	PDZ and LIM domain 2 [Source:HGNC Symbol;Acc:HGNC:13992]	8	22578279	22598025	1	5
ENSG00000121073	ENSG00000121073	5	ENSG00000121073	protein_coding	SLC35B1	10237	solute carrier family 35 member B1 [Source:HGNC Symbol;Acc:HGNC:20798]	17	49700934	49709014	-1	5
ENSG00000121766	ENSG00000121766	5	ENSG00000121766	protein_coding	ZCCHC17	51538	zinc finger CCHC-type containing 17 [Source:HGNC Symbol;Acc:HGNC:30246]	1	31296982	31364953	1	5
ENSG00000121775	ENSG00000121775	5	ENSG00000121775	protein_coding	TMEM39B	55116	transmembrane protein 39B [Source:HGNC Symbol;Acc:HGNC:25510]	1	32072031	32102866	1	5
ENSG00000122140	ENSG00000122140	5	ENSG00000122140	protein_coding	MRPS2	51116	mitochondrial ribosomal protein S2 [Source:HGNC Symbol;Acc:HGNC:14495]	9	135499984	135504673	1	5
ENSG00000122406	ENSG00000122406	5	ENSG00000122406	protein_coding	RPL5	6125	ribosomal protein L5 [Source:HGNC Symbol;Acc:HGNC:10360]	1	92832013	92841924	1	5
ENSG00000122687	ENSG00000122687	5	ENSG00000122687	protein_coding	MRM2	29960	mitochondrial rRNA methyltransferase 2 [Source:HGNC Symbol;Acc:HGNC:16352]	7	2234195	2242205	-1	5
ENSG00000122705	ENSG00000122705	5	ENSG00000122705	protein_coding	CLTA	1211	clathrin light chain A [Source:HGNC Symbol;Acc:HGNC:2090]	9	36190856	36304781	1	5
ENSG00000122783	ENSG00000122783	5	ENSG00000122783	protein_coding	CYREN	78996	cell cycle regulator of NHEJ [Source:HGNC Symbol;Acc:HGNC:22432]	7	135092363	135170795	-1	5
ENSG00000122952	ENSG00000122952	5	ENSG00000122952	protein_coding	ZWINT	11130	ZW10 interacting kinetochore protein [Source:HGNC Symbol;Acc:HGNC:13195]	10	56357227	56361273	-1	5
ENSG00000123080	ENSG00000123080	5	ENSG00000123080	protein_coding	CDKN2C	1031	cyclin dependent kinase inhibitor 2C [Source:HGNC Symbol;Acc:HGNC:1789]	1	50960745	50974634	1	5
ENSG00000123131	ENSG00000123131	5	ENSG00000123131	protein_coding	PRDX4	10549	peroxiredoxin 4 [Source:HGNC Symbol;Acc:HGNC:17169]	X	23664262	23686397	1	5
ENSG00000123136	ENSG00000123136	5	ENSG00000123136	protein_coding	DDX39A	10212	DExD-box helicase 39A [Source:HGNC Symbol;Acc:HGNC:17821]	19	14408798	14419383	-1	5
ENSG00000123144	ENSG00000123144	5	ENSG00000123144	protein_coding	TRIR	79002	telomerase RNA component interacting RNase [Source:HGNC Symbol;Acc:HGNC:28424]	19	12730640	12734684	-1	5
ENSG00000123297	ENSG00000123297	5	ENSG00000123297	protein_coding	TSFM	10102	Ts translation elongation factor, mitochondrial [Source:HGNC Symbol;Acc:HGNC:12367]	12	57782761	57808071	1	5
ENSG00000123349	ENSG00000123349	5	ENSG00000123349	protein_coding	PFDN5	5204	prefoldin subunit 5 [Source:HGNC Symbol;Acc:HGNC:8869]	12	53295291	53299452	1	5
ENSG00000123353	ENSG00000123353	5	ENSG00000123353	protein_coding	ORMDL2	29095	ORMDL sphingolipid biosynthesis regulator 2 [Source:HGNC Symbol;Acc:HGNC:16037]	12	55818041	55821879	1	5
ENSG00000123395	ENSG00000123395	5	ENSG00000123395	protein_coding	ATG101	60673	autophagy related 101 [Source:HGNC Symbol;Acc:HGNC:25679]	12	52069246	52077495	1	5
ENSG00000123415	ENSG00000123415	5	ENSG00000123415	protein_coding	SMUG1	23583	single-strand-selective monofunctional uracil-DNA glycosylase 1 [Source:HGNC Symbol;Acc:HGNC:17148]	12	54121277	54189008	-1	5
ENSG00000123416	ENSG00000123416	5	ENSG00000123416	protein_coding	TUBA1B	10376	tubulin alpha 1b [Source:HGNC Symbol;Acc:HGNC:18809]	12	49127782	49131397	-1	5
ENSG00000123989	ENSG00000123989	5	ENSG00000123989	protein_coding	CHPF	79586	chondroitin polymerizing factor [Source:HGNC Symbol;Acc:HGNC:24291]	2	219538954	219543809	-1	5
ENSG00000124155	ENSG00000124155	5	ENSG00000124155	protein_coding	PIGT	51604	phosphatidylinositol glycan anchor biosynthesis class T [Source:HGNC Symbol;Acc:HGNC:14938]	20	45416084	45456934	1	5
ENSG00000124299	ENSG00000124299	5	ENSG00000124299	protein_coding	PEPD	5184	peptidase D [Source:HGNC Symbol;Acc:HGNC:8840]	19	33386950	33521823	-1	5
ENSG00000124541	ENSG00000124541	5	ENSG00000124541	protein_coding	RRP36	88745	ribosomal RNA processing 36 [Source:HGNC Symbol;Acc:HGNC:21374]	6	43021623	43034156	1	5
ENSG00000124562	ENSG00000124562	5	ENSG00000124562	protein_coding	SNRPC	6631	small nuclear ribonucleoprotein polypeptide C [Source:HGNC Symbol;Acc:HGNC:11157]	6	34757505	34773857	1	5
ENSG00000124570	ENSG00000124570	5	ENSG00000124570	protein_coding	SERPINB6	5269	serpin family B member 6 [Source:HGNC Symbol;Acc:HGNC:8950]	6	2948159	2972165	-1	5
ENSG00000124588	ENSG00000124588	5	ENSG00000124588	protein_coding	NQO2	4835	N-ribosyldihydronicotinamide:quinone reductase 2 [Source:HGNC Symbol;Acc:HGNC:7856]	6	2987987	3019755	1	5
ENSG00000124702	ENSG00000124702	5	ENSG00000124702	protein_coding	KLHDC3	116138	kelch domain containing 3 [Source:HGNC Symbol;Acc:HGNC:20704]	6	43014103	43021298	1	5
ENSG00000124733	ENSG00000124733	5	ENSG00000124733	protein_coding	MEA1	4201	male-enhanced antigen 1 [Source:HGNC Symbol;Acc:HGNC:6986]	6	43011143	43016868	-1	5
ENSG00000125445	ENSG00000125445	5	ENSG00000125445	protein_coding	MRPS7	51081	mitochondrial ribosomal protein S7 [Source:HGNC Symbol;Acc:HGNC:14499]	17	75261674	75266376	1	5
ENSG00000125656	ENSG00000125656	5	ENSG00000125656	protein_coding	CLPP	8192	caseinolytic mitochondrial matrix peptidase proteolytic subunit [Source:HGNC Symbol;Acc:HGNC:2084]	19	6361531	6370242	1	5
ENSG00000125743	ENSG00000125743	5	ENSG00000125743	protein_coding	SNRPD2	6633	small nuclear ribonucleoprotein D2 polypeptide [Source:HGNC Symbol;Acc:HGNC:11159]	19	45687460	45692569	-1	5
ENSG00000125835	ENSG00000125835	5	ENSG00000125835	protein_coding	SNRPB	6628	small nuclear ribonucleoprotein polypeptides B and B1 [Source:HGNC Symbol;Acc:HGNC:11153]	20	2461634	2470853	-1	5
ENSG00000125877	ENSG00000125877	5	ENSG00000125877	protein_coding	ITPA	3704	inosine triphosphatase [Source:HGNC Symbol;Acc:HGNC:6176]	20	3208868	3223870	1	5
ENSG00000125901	ENSG00000125901	5	ENSG00000125901	protein_coding	MRPS26	64949	mitochondrial ribosomal protein S26 [Source:HGNC Symbol;Acc:HGNC:14045]	20	3046052	3048250	1	5
ENSG00000125970	ENSG00000125970	5	ENSG00000125970	protein_coding	RALY	22913	RALY heterogeneous nuclear ribonucleoprotein [Source:HGNC Symbol;Acc:HGNC:15921]	20	33993646	34108308	1	5
ENSG00000125971	ENSG00000125971	5	ENSG00000125971	protein_coding	DYNLRB1	83658	dynein light chain roadblock-type 1 [Source:HGNC Symbol;Acc:HGNC:15468]	20	34516395	34540958	1	5
ENSG00000125991	ENSG00000125991	5	ENSG00000125991	protein_coding	ERGIC3	51614	ERGIC and golgi 3 [Source:HGNC Symbol;Acc:HGNC:15927]	20	35542038	35557634	1	5
ENSG00000126067	ENSG00000126067	5	ENSG00000126067	protein_coding	PSMB2	5690	proteasome 20S subunit beta 2 [Source:HGNC Symbol;Acc:HGNC:9539]	1	35599541	35641526	-1	5
ENSG00000126088	ENSG00000126088	5	ENSG00000126088	protein_coding	UROD	7389	uroporphyrinogen decarboxylase [Source:HGNC Symbol;Acc:HGNC:12591]	1	45010950	45015575	1	5
ENSG00000126247	ENSG00000126247	5	ENSG00000126247	protein_coding	CAPNS1	826	calpain small subunit 1 [Source:HGNC Symbol;Acc:HGNC:1481]	19	36139953	36150353	1	5
ENSG00000126254	ENSG00000126254	5	ENSG00000126254	protein_coding	RBM42	79171	RNA binding motif protein 42 [Source:HGNC Symbol;Acc:HGNC:28117]	19	35629030	35637686	1	5
ENSG00000126267	ENSG00000126267	5	ENSG00000126267	protein_coding	COX6B1	1340	cytochrome c oxidase subunit 6B1 [Source:HGNC Symbol;Acc:HGNC:2280]	19	35648323	35658782	1	5
ENSG00000126432	ENSG00000126432	5	ENSG00000126432	protein_coding	PRDX5	25824	peroxiredoxin 5 [Source:HGNC Symbol;Acc:HGNC:9355]	11	64318121	64321811	1	5
ENSG00000126457	ENSG00000126457	5	ENSG00000126457	protein_coding	PRMT1	3276	protein arginine methyltransferase 1 [Source:HGNC Symbol;Acc:HGNC:5187]	19	49675786	49689029	1	5
ENSG00000126756	ENSG00000126756	5	ENSG00000126756	protein_coding	UXT	8409	ubiquitously expressed prefoldin like chaperone [Source:HGNC Symbol;Acc:HGNC:12641]	X	47651796	47659180	-1	5
ENSG00000126768	ENSG00000126768	5	ENSG00000126768	protein_coding	TIMM17B	10245	translocase of inner mitochondrial membrane 17B [Source:HGNC Symbol;Acc:HGNC:17310]	X	48893447	48898143	-1	5
ENSG00000127445	ENSG00000127445	5	ENSG00000127445	protein_coding	PIN1	5300	peptidylprolyl cis/trans isomerase, NIMA-interacting 1 [Source:HGNC Symbol;Acc:HGNC:8988]	19	9835257	9849689	1	5
ENSG00000127774	ENSG00000127774	5	ENSG00000127774	protein_coding	EMC6	83460	ER membrane protein complex subunit 6 [Source:HGNC Symbol;Acc:HGNC:28430]	17	3668812	3669668	1	5
ENSG00000127838	ENSG00000127838	5	ENSG00000127838	protein_coding	PNKD	25953	PNKD metallo-beta-lactamase domain containing [Source:HGNC Symbol;Acc:HGNC:9153]	2	218269651	218346793	1	5
ENSG00000127884	ENSG00000127884	5	ENSG00000127884	protein_coding	ECHS1	1892	enoyl-CoA hydratase, short chain 1 [Source:HGNC Symbol;Acc:HGNC:3151]	10	133362485	133373354	-1	5
ENSG00000128309	ENSG00000128309	5	ENSG00000128309	protein_coding	MPST	4357	mercaptopyruvate sulfurtransferase [Source:HGNC Symbol;Acc:HGNC:7223]	22	37019635	37029821	1	5
ENSG00000128524	ENSG00000128524	5	ENSG00000128524	protein_coding	ATP6V1F	9296	ATPase H+ transporting V1 subunit F [Source:HGNC Symbol;Acc:HGNC:16832]	7	128862856	128865847	1	5
ENSG00000128739	ENSG00000128739	5	ENSG00000128739	protein_coding	SNRPN	6638	small nuclear ribonucleoprotein polypeptide N [Source:HGNC Symbol;Acc:HGNC:11164]	15	24823637	24978723	1	5
ENSG00000128944	ENSG00000128944	5	ENSG00000128944	protein_coding	KNSTRN	90417	kinetochore localized astrin (SPAG5) binding protein [Source:HGNC Symbol;Acc:HGNC:30767]	15	40382721	40394288	1	5
ENSG00000128951	ENSG00000128951	5	ENSG00000128951	protein_coding	DUT	1854	deoxyuridine triphosphatase [Source:HGNC Symbol;Acc:HGNC:3078]	15	48331011	48343373	1	5
ENSG00000129084	ENSG00000129084	5	ENSG00000129084	protein_coding	PSMA1	5682	proteasome 20S subunit alpha 1 [Source:HGNC Symbol;Acc:HGNC:9530]	11	14504874	14643635	-1	5
ENSG00000129195	ENSG00000129195	5	ENSG00000129195	protein_coding	PIMREG	54478	PICALM interacting mitotic regulator [Source:HGNC Symbol;Acc:HGNC:25483]	17	6444441	6451469	1	5
ENSG00000129460	ENSG00000129460	5	ENSG00000129460	protein_coding	NGDN	25983	neuroguidin [Source:HGNC Symbol;Acc:HGNC:20271]	14	23469679	23509862	1	5
ENSG00000129559	ENSG00000129559	5	ENSG00000129559	protein_coding	NEDD8	4738	NEDD8 ubiquitin like modifier [Source:HGNC Symbol;Acc:HGNC:7732]	14	24216857	24232367	-1	5
ENSG00000130204	ENSG00000130204	5	ENSG00000130204	protein_coding	TOMM40	10452	translocase of outer mitochondrial membrane 40 [Source:HGNC Symbol;Acc:HGNC:18001]	19	44890569	44903689	1	5
ENSG00000130305	ENSG00000130305	5	ENSG00000130305	protein_coding	NSUN5	55695	NOP2/Sun RNA methyltransferase 5 [Source:HGNC Symbol;Acc:HGNC:16385]	7	73302516	73308826	-1	5
ENSG00000130332	ENSG00000130332	5	ENSG00000130332	protein_coding	LSM7	51690	LSM7 homolog, U6 small nuclear RNA and mRNA degradation associated [Source:HGNC Symbol;Acc:HGNC:20470]	19	2321520	2328611	-1	5
ENSG00000130429	ENSG00000130429	5	ENSG00000130429	protein_coding	ARPC1B	10095	actin related protein 2/3 complex subunit 1B [Source:HGNC Symbol;Acc:HGNC:704]	7	99374249	99394816	1	5
ENSG00000130520	ENSG00000130520	5	ENSG00000130520	protein_coding	LSM4	25804	LSM4 homolog, U6 small nuclear RNA and mRNA degradation associated [Source:HGNC Symbol;Acc:HGNC:17259]	19	18306236	18323112	-1	5
ENSG00000130706	ENSG00000130706	5	ENSG00000130706	protein_coding	ADRM1	11047	ADRM1 26S proteasome ubiquitin receptor [Source:HGNC Symbol;Acc:HGNC:15759]	20	62302093	62308862	1	5
ENSG00000130707	ENSG00000130707	5	ENSG00000130707	protein_coding	ASS1	445	argininosuccinate synthase 1 [Source:HGNC Symbol;Acc:HGNC:758]	9	130444961	130501274	1	5
ENSG00000130724	ENSG00000130724	5	ENSG00000130724	protein_coding	CHMP2A	27243	charged multivesicular body protein 2A [Source:HGNC Symbol;Acc:HGNC:30216]	19	58551452	58555105	-1	5
ENSG00000130725	ENSG00000130725	5	ENSG00000130725	protein_coding	UBE2M	9040	ubiquitin conjugating enzyme E2 M [Source:HGNC Symbol;Acc:HGNC:12491]	19	58555712	58558954	-1	5
ENSG00000130731	ENSG00000130731	5	ENSG00000130731	protein_coding	METTL26	84326	methyltransferase like 26 [Source:HGNC Symbol;Acc:HGNC:14141]	16	634427	636366	-1	5
ENSG00000130811	ENSG00000130811	5	ENSG00000130811	protein_coding	EIF3G	8666	eukaryotic translation initiation factor 3 subunit G [Source:HGNC Symbol;Acc:HGNC:3274]	19	10115014	10119918	-1	5
ENSG00000131100	ENSG00000131100	5	ENSG00000131100	protein_coding	ATP6V1E1	529	ATPase H+ transporting V1 subunit E1 [Source:HGNC Symbol;Acc:HGNC:857]	22	17592136	17628749	-1	5
ENSG00000131116	ENSG00000131116	5	ENSG00000131116	protein_coding	ZNF428	126299	zinc finger protein 428 [Source:HGNC Symbol;Acc:HGNC:20804]	19	43607224	43619629	-1	5
ENSG00000131143	ENSG00000131143	5	ENSG00000131143	protein_coding	COX4I1	1327	cytochrome c oxidase subunit 4I1 [Source:HGNC Symbol;Acc:HGNC:2265]	16	85798633	85807068	1	5
ENSG00000131165	ENSG00000131165	5	ENSG00000131165	protein_coding	CHMP1A	5119	charged multivesicular body protein 1A [Source:HGNC Symbol;Acc:HGNC:8740]	16	89640816	89657738	-1	5
ENSG00000131408	ENSG00000131408	5	ENSG00000131408	protein_coding	NR1H2	7376	nuclear receptor subfamily 1 group H member 2 [Source:HGNC Symbol;Acc:HGNC:7965]	19	50329653	50383388	1	5
ENSG00000131469	ENSG00000131469	5	ENSG00000131469	protein_coding	RPL27	6155	ribosomal protein L27 [Source:HGNC Symbol;Acc:HGNC:10328]	17	42998273	43002959	1	5
ENSG00000131475	ENSG00000131475	5	ENSG00000131475	protein_coding	VPS25	84313	vacuolar protein sorting 25 homolog [Source:HGNC Symbol;Acc:HGNC:28122]	17	42773449	42779599	1	5
ENSG00000131495	ENSG00000131495	5	ENSG00000131495	protein_coding	NDUFA2	4695	NADH:ubiquinone oxidoreductase subunit A2 [Source:HGNC Symbol;Acc:HGNC:7685]	5	140638740	140647771	-1	5
ENSG00000131828	ENSG00000131828	5	ENSG00000131828	protein_coding	PDHA1	5160	pyruvate dehydrogenase E1 subunit alpha 1 [Source:HGNC Symbol;Acc:HGNC:8806]	X	19343893	19361718	1	5
ENSG00000131981	ENSG00000131981	5	ENSG00000131981	protein_coding	LGALS3	3958	galectin 3 [Source:HGNC Symbol;Acc:HGNC:6563]	14	55124110	55145423	1	5
ENSG00000132017	ENSG00000132017	5	ENSG00000132017	protein_coding	DCAF15	90379	DDB1 and CUL4 associated factor 15 [Source:HGNC Symbol;Acc:HGNC:25095]	19	13952509	13961449	1	5
ENSG00000132254	ENSG00000132254	5	ENSG00000132254	protein_coding	ARFIP2	23647	ADP ribosylation factor interacting protein 2 [Source:HGNC Symbol;Acc:HGNC:17160]	11	6474683	6481479	-1	5
ENSG00000132305	ENSG00000132305	5	ENSG00000132305	protein_coding	IMMT	10989	inner membrane mitochondrial protein [Source:HGNC Symbol;Acc:HGNC:6047]	2	86143932	86195472	-1	5
ENSG00000132341	ENSG00000132341	5	ENSG00000132341	protein_coding	RAN	5901	RAN, member RAS oncogene family [Source:HGNC Symbol;Acc:HGNC:9846]	12	130872037	130877678	1	5
ENSG00000132394	ENSG00000132394	5	ENSG00000132394	protein_coding	EEFSEC	60678	eukaryotic elongation factor, selenocysteine-tRNA specific [Source:HGNC Symbol;Acc:HGNC:24614]	3	128153481	128408646	1	5
ENSG00000132463	ENSG00000132463	5	ENSG00000132463	protein_coding	GRSF1	2926	G-rich RNA sequence binding factor 1 [Source:HGNC Symbol;Acc:HGNC:4610]	4	70815783	70839897	-1	5
ENSG00000132646	ENSG00000132646	5	ENSG00000132646	protein_coding	PCNA	5111	proliferating cell nuclear antigen [Source:HGNC Symbol;Acc:HGNC:8729]	20	5114953	5126626	-1	5
ENSG00000133265	ENSG00000133265	5	ENSG00000133265	protein_coding	HSPBP1	23640	HSPA (Hsp70) binding protein 1 [Source:HGNC Symbol;Acc:HGNC:24989]	19	55262223	55280381	-1	5
ENSG00000133398	ENSG00000133398	5	ENSG00000133398	protein_coding	MED10	84246	mediator complex subunit 10 [Source:HGNC Symbol;Acc:HGNC:28760]	5	6371874	6378571	-1	5
ENSG00000134057	ENSG00000134057	5	ENSG00000134057	protein_coding	CCNB1	891	cyclin B1 [Source:HGNC Symbol;Acc:HGNC:1579]	5	69167135	69178245	1	5
ENSG00000134072	ENSG00000134072	5	ENSG00000134072	protein_coding	CAMK1	8536	calcium/calmodulin dependent protein kinase I [Source:HGNC Symbol;Acc:HGNC:1459]	3	9757347	9769992	-1	5
ENSG00000134202	ENSG00000134202	5	ENSG00000134202	protein_coding	GSTM3	2947	glutathione S-transferase mu 3 [Source:HGNC Symbol;Acc:HGNC:4635]	1	109733932	109741038	-1	5
ENSG00000134375	ENSG00000134375	5	ENSG00000134375	protein_coding	TIMM17A	10440	translocase of inner mitochondrial membrane 17A [Source:HGNC Symbol;Acc:HGNC:17315]	1	201955503	201970664	1	5
ENSG00000134905	ENSG00000134905	5	ENSG00000134905	protein_coding	CARS2	79587	cysteinyl-tRNA synthetase 2, mitochondrial [Source:HGNC Symbol;Acc:HGNC:25695]	13	110641412	110713603	-1	5
ENSG00000135390	ENSG00000135390	5	ENSG00000135390	protein_coding	ATP5MC2	517	ATP synthase membrane subunit c locus 2 [Source:HGNC Symbol;Acc:HGNC:842]	12	53632726	53677408	-1	5
ENSG00000135451	ENSG00000135451	5	ENSG00000135451	protein_coding	TROAP	10024	trophinin associated protein [Source:HGNC Symbol;Acc:HGNC:12327]	12	49323236	49331731	1	5
ENSG00000135624	ENSG00000135624	5	ENSG00000135624	protein_coding	CCT7	10574	chaperonin containing TCP1 subunit 7 [Source:HGNC Symbol;Acc:HGNC:1622]	2	73233420	73253021	1	5
ENSG00000135930	ENSG00000135930	5	ENSG00000135930	protein_coding	EIF4E2	9470	eukaryotic translation initiation factor 4E family member 2 [Source:HGNC Symbol;Acc:HGNC:3293]	2	232550659	232583644	1	5
ENSG00000136003	ENSG00000136003	5	ENSG00000136003	protein_coding	ISCU	23479	iron-sulfur cluster assembly enzyme [Source:HGNC Symbol;Acc:HGNC:29882]	12	108562582	108569368	1	5
ENSG00000136156	ENSG00000136156	5	ENSG00000136156	protein_coding	ITM2B	9445	integral membrane protein 2B [Source:HGNC Symbol;Acc:HGNC:6174]	13	48232612	48270357	1	5
ENSG00000136463	ENSG00000136463	5	ENSG00000136463	protein_coding	TACO1	51204	translational activator of cytochrome c oxidase I [Source:HGNC Symbol;Acc:HGNC:24316]	17	63600882	63608365	1	5
ENSG00000136710	ENSG00000136710	5	ENSG00000136710	protein_coding	CCDC115	84317	coiled-coil domain containing 115 [Source:HGNC Symbol;Acc:HGNC:28178]	2	130337933	130342699	-1	5
ENSG00000136908	ENSG00000136908	5	ENSG00000136908	protein_coding	DPM2	8818	dolichyl-phosphate mannosyltransferase subunit 2, regulatory [Source:HGNC Symbol;Acc:HGNC:3006]	9	127935099	127937854	-1	5
ENSG00000136930	ENSG00000136930	5	ENSG00000136930	protein_coding	PSMB7	5695	proteasome 20S subunit beta 7 [Source:HGNC Symbol;Acc:HGNC:9544]	9	124353465	124415444	-1	5
ENSG00000136942	ENSG00000136942	5	ENSG00000136942	protein_coding	RPL35	11224	ribosomal protein L35 [Source:HGNC Symbol;Acc:HGNC:10344]	9	124857880	124861981	-1	5
ENSG00000136950	ENSG00000136950	5	ENSG00000136950	protein_coding	ARPC5L	81873	actin related protein 2/3 complex subunit 5 like [Source:HGNC Symbol;Acc:HGNC:23366]	9	124862130	124877733	1	5
ENSG00000137074	ENSG00000137074	5	ENSG00000137074	protein_coding	APTX	54840	aprataxin [Source:HGNC Symbol;Acc:HGNC:15984]	9	32886601	33025130	-1	5
ENSG00000137100	ENSG00000137100	5	ENSG00000137100	protein_coding	DCTN3	11258	dynactin subunit 3 [Source:HGNC Symbol;Acc:HGNC:2713]	9	34613545	34620523	-1	5
ENSG00000137106	ENSG00000137106	5	ENSG00000137106	protein_coding	GRHPR	9380	glyoxylate and hydroxypyruvate reductase [Source:HGNC Symbol;Acc:HGNC:4570]	9	37422666	37436990	1	5
ENSG00000137133	ENSG00000137133	5	ENSG00000137133	protein_coding	HINT2	84681	histidine triad nucleotide binding protein 2 [Source:HGNC Symbol;Acc:HGNC:18344]	9	35812960	35815354	-1	5
ENSG00000137154	ENSG00000137154	5	ENSG00000137154	protein_coding	RPS6	6194	ribosomal protein S6 [Source:HGNC Symbol;Acc:HGNC:10429]	9	19375715	19380236	-1	5
ENSG00000137168	ENSG00000137168	5	ENSG00000137168	protein_coding	PPIL1	51645	peptidylprolyl isomerase like 1 [Source:HGNC Symbol;Acc:HGNC:9260]	6	36854827	36874803	-1	5
ENSG00000137312	ENSG00000137312	5	ENSG00000137312	protein_coding	FLOT1	10211	flotillin 1 [Source:HGNC Symbol;Acc:HGNC:3757]	6	30727709	30742732	-1	5
ENSG00000137409	ENSG00000137409	5	ENSG00000137409	protein_coding	MTCH1	23787	mitochondrial carrier 1 [Source:HGNC Symbol;Acc:HGNC:17586]	6	36965807	36986298	-1	5
ENSG00000137692	ENSG00000137692	5	ENSG00000137692	protein_coding	DCUN1D5	84259	defective in cullin neddylation 1 domain containing 5 [Source:HGNC Symbol;Acc:HGNC:28409]	11	103050686	103092194	-1	5
ENSG00000137818	ENSG00000137818	5	ENSG00000137818	protein_coding	RPLP1	6176	ribosomal protein lateral stalk subunit P1 [Source:HGNC Symbol;Acc:HGNC:10372]	15	69452814	69456205	1	5
ENSG00000137880	ENSG00000137880	5	ENSG00000137880	protein_coding	GCHFR	2644	GTP cyclohydrolase I feedback regulator [Source:HGNC Symbol;Acc:HGNC:4194]	15	40764068	40767708	1	5
ENSG00000138029	ENSG00000138029	5	ENSG00000138029	protein_coding	HADHB	3032	hydroxyacyl-CoA dehydrogenase trifunctional multienzyme complex subunit beta [Source:HGNC Symbol;Acc:HGNC:4803]	2	26243170	26290465	1	5
ENSG00000138073	ENSG00000138073	5	ENSG00000138073	protein_coding	PREB	10113	prolactin regulatory element binding [Source:HGNC Symbol;Acc:HGNC:9356]	2	27130756	27134666	-1	5
ENSG00000138085	ENSG00000138085	5	ENSG00000138085	protein_coding	ATRAID	51374	all-trans retinoic acid induced differentiation factor [Source:HGNC Symbol;Acc:HGNC:24090]	2	27212041	27217178	1	5
ENSG00000139180	ENSG00000139180	5	ENSG00000139180	protein_coding	NDUFA9	4704	NADH:ubiquinone oxidoreductase subunit A9 [Source:HGNC Symbol;Acc:HGNC:7693]	12	4649095	4694317	1	5
ENSG00000139428	ENSG00000139428	5	ENSG00000139428	protein_coding	MMAB	326625	metabolism of cobalamin associated B [Source:HGNC Symbol;Acc:HGNC:19331]	12	109553715	109573580	-1	5
ENSG00000139641	ENSG00000139641	5	ENSG00000139641	protein_coding	ESYT1	23344	extended synaptotagmin 1 [Source:HGNC Symbol;Acc:HGNC:29534]	12	56118250	56144674	1	5
ENSG00000140264	ENSG00000140264	5	ENSG00000140264	protein_coding	SERF2	10169	small EDRK-rich factor 2 [Source:HGNC Symbol;Acc:HGNC:10757]	15	43777087	43804427	1	5
ENSG00000140307	ENSG00000140307	5	ENSG00000140307	protein_coding	GTF2A2	2958	general transcription factor IIA subunit 2 [Source:HGNC Symbol;Acc:HGNC:4647]	15	59638062	59657541	-1	5
ENSG00000140365	ENSG00000140365	5	ENSG00000140365	protein_coding	COMMD4	54939	COMM domain containing 4 [Source:HGNC Symbol;Acc:HGNC:26027]	15	75336020	75343224	1	5
ENSG00000140395	ENSG00000140395	5	ENSG00000140395	protein_coding	SKIC8	80349	SKI8 subunit of superkiller complex [Source:HGNC Symbol;Acc:HGNC:30300]	15	78277835	78299703	-1	5
ENSG00000140553	ENSG00000140553	5	ENSG00000140553	protein_coding	UNC45A	55898	unc-45 myosin chaperone A [Source:HGNC Symbol;Acc:HGNC:30594]	15	90930180	90954093	1	5
ENSG00000140939	ENSG00000140939	5	ENSG00000140939	protein_coding	NOL3	8996	nucleolar protein 3 [Source:HGNC Symbol;Acc:HGNC:7869]	16	67170154	67175737	1	5
ENSG00000140983	ENSG00000140983	5	ENSG00000140983	protein_coding	RHOT2	89941	ras homolog family member T2 [Source:HGNC Symbol;Acc:HGNC:21169]	16	668100	674174	1	5
ENSG00000140988	ENSG00000140988	5	ENSG00000140988	protein_coding	RPS2	6187	ribosomal protein S2 [Source:HGNC Symbol;Acc:HGNC:10404]	16	1962058	1964841	-1	5
ENSG00000140990	ENSG00000140990	5	ENSG00000140990	protein_coding	NDUFB10	4716	NADH:ubiquinone oxidoreductase subunit B10 [Source:HGNC Symbol;Acc:HGNC:7696]	16	1959538	1961975	1	5
ENSG00000141030	ENSG00000141030	5	ENSG00000141030	protein_coding	COPS3	8533	COP9 signalosome subunit 3 [Source:HGNC Symbol;Acc:HGNC:2239]	17	17246616	17281273	-1	5
ENSG00000141349	ENSG00000141349	5	ENSG00000141349	protein_coding	G6PC3	92579	glucose-6-phosphatase catalytic subunit 3 [Source:HGNC Symbol;Acc:HGNC:24861]	17	44070620	44082151	1	5
ENSG00000141401	ENSG00000141401	5	ENSG00000141401	protein_coding	IMPA2	3613	inositol monophosphatase 2 [Source:HGNC Symbol;Acc:HGNC:6051]	18	11981025	12030877	1	5
ENSG00000141504	ENSG00000141504	5	ENSG00000141504	protein_coding	SAT2	112483	spermidine/spermine N1-acetyltransferase family member 2 [Source:HGNC Symbol;Acc:HGNC:23160]	17	7626234	7627876	-1	5
ENSG00000141543	ENSG00000141543	5	ENSG00000141543	protein_coding	EIF4A3	9775	eukaryotic translation initiation factor 4A3 [Source:HGNC Symbol;Acc:HGNC:18683]	17	80134369	80147151	-1	5
ENSG00000141570	ENSG00000141570	5	ENSG00000141570	protein_coding	CBX8	57332	chromobox 8 [Source:HGNC Symbol;Acc:HGNC:15962]	17	79792132	79801683	-1	5
ENSG00000141698	ENSG00000141698	5	ENSG00000141698	protein_coding	NT5C3B	115024	5'-nucleotidase, cytosolic IIIB [Source:HGNC Symbol;Acc:HGNC:28300]	17	41825057	41836260	-1	5
ENSG00000141741	ENSG00000141741	5	ENSG00000141741	protein_coding	MIEN1	84299	migration and invasion enhancer 1 [Source:HGNC Symbol;Acc:HGNC:28230]	17	39728496	39730532	-1	5
ENSG00000141759	ENSG00000141759	5	ENSG00000141759	protein_coding	TXNL4A	10907	thioredoxin like 4A [Source:HGNC Symbol;Acc:HGNC:30551]	18	79970813	80033949	-1	5
ENSG00000141934	ENSG00000141934	5	ENSG00000141934	protein_coding	PLPP2	8612	phospholipid phosphatase 2 [Source:HGNC Symbol;Acc:HGNC:9230]	19	281040	291403	-1	5
ENSG00000142168	ENSG00000142168	5	ENSG00000142168	protein_coding	SOD1	6647	superoxide dismutase 1 [Source:HGNC Symbol;Acc:HGNC:11179]	21	31659666	31668931	1	5
ENSG00000142227	ENSG00000142227	5	ENSG00000142227	protein_coding	EMP3	2014	epithelial membrane protein 3 [Source:HGNC Symbol;Acc:HGNC:3335]	19	48321509	48330553	1	5
ENSG00000142396	ENSG00000142396	5	ENSG00000142396	protein_coding	ERVK3-1	105372481	endogenous retrovirus group K3 member 1 [Source:HGNC Symbol;Acc:HGNC:30466]	19	58305374	58316812	1	5
ENSG00000142444	ENSG00000142444	5	ENSG00000142444	protein_coding	TIMM29	90580	translocase of inner mitochondrial membrane 29 [Source:HGNC Symbol;Acc:HGNC:25152]	19	10928811	10933535	1	5
ENSG00000142507	ENSG00000142507	5	ENSG00000142507	protein_coding	PSMB6	5694	proteasome 20S subunit beta 6 [Source:HGNC Symbol;Acc:HGNC:9543]	17	4796144	4798502	1	5
ENSG00000142534	ENSG00000142534	5	ENSG00000142534	protein_coding	RPS11	6205	ribosomal protein S11 [Source:HGNC Symbol;Acc:HGNC:10384]	19	49496365	49499708	1	5
ENSG00000142541	ENSG00000142541	5	ENSG00000142541	protein_coding	RPL13A	23521	ribosomal protein L13a [Source:HGNC Symbol;Acc:HGNC:10304]	19	49487510	49493057	1	5
ENSG00000142546	ENSG00000142546	5	ENSG00000142546	protein_coding	NOSIP	51070	nitric oxide synthase interacting protein [Source:HGNC Symbol;Acc:HGNC:17946]	19	49555468	49590262	-1	5
ENSG00000142552	ENSG00000142552	5	ENSG00000142552	protein_coding	RCN3	57333	reticulocalbin 3 [Source:HGNC Symbol;Acc:HGNC:21145]	19	49528003	49546962	1	5
ENSG00000142937	ENSG00000142937	5	ENSG00000142937	protein_coding	RPS8	6202	ribosomal protein S8 [Source:HGNC Symbol;Acc:HGNC:10441]	1	44775251	44778779	1	5
ENSG00000142945	ENSG00000142945	5	ENSG00000142945	protein_coding	KIF2C	11004	kinesin family member 2C [Source:HGNC Symbol;Acc:HGNC:6393]	1	44739818	44767767	1	5
ENSG00000143158	ENSG00000143158	5	ENSG00000143158	protein_coding	MPC2	25874	mitochondrial pyruvate carrier 2 [Source:HGNC Symbol;Acc:HGNC:24515]	1	167916675	167937072	-1	5
ENSG00000143222	ENSG00000143222	5	ENSG00000143222	protein_coding	UFC1	51506	ubiquitin-fold modifier conjugating enzyme 1 [Source:HGNC Symbol;Acc:HGNC:26941]	1	161152776	161158856	1	5
ENSG00000143314	ENSG00000143314	5	ENSG00000143314	protein_coding	MRPL24	79590	mitochondrial ribosomal protein L24 [Source:HGNC Symbol;Acc:HGNC:14037]	1	156737303	156741590	-1	5
ENSG00000143416	ENSG00000143416	5	ENSG00000143416	protein_coding	SELENBP1	8991	selenium binding protein 1 [Source:HGNC Symbol;Acc:HGNC:10719]	1	151364304	151372707	-1	5
ENSG00000143420	ENSG00000143420	5	ENSG00000143420	protein_coding	ENSA	2029	endosulfine alpha [Source:HGNC Symbol;Acc:HGNC:3360]	1	150600851	150629612	-1	5
ENSG00000143436	ENSG00000143436	5	ENSG00000143436	protein_coding	MRPL9	65005	mitochondrial ribosomal protein L9 [Source:HGNC Symbol;Acc:HGNC:14277]	1	151759647	151763496	-1	5
ENSG00000143537	ENSG00000143537	5	ENSG00000143537	protein_coding	ADAM15	8751	ADAM metallopeptidase domain 15 [Source:HGNC Symbol;Acc:HGNC:193]	1	155050566	155062775	1	5
ENSG00000143553	ENSG00000143553	5	ENSG00000143553	protein_coding	SNAPIN	23557	SNAP associated protein [Source:HGNC Symbol;Acc:HGNC:17145]	1	153658703	153661852	1	5
ENSG00000143575	ENSG00000143575	5	ENSG00000143575	protein_coding	HAX1	10456	HCLS1 associated protein X-1 [Source:HGNC Symbol;Acc:HGNC:16915]	1	154272355	154275875	1	5
ENSG00000143621	ENSG00000143621	5	ENSG00000143621	protein_coding	ILF2	3608	interleukin enhancer binding factor 2 [Source:HGNC Symbol;Acc:HGNC:6037]	1	153661788	153671028	-1	5
ENSG00000143740	ENSG00000143740	5	ENSG00000143740	protein_coding	SNAP47	116841	synaptosome associated protein 47 [Source:HGNC Symbol;Acc:HGNC:30669]	1	227728200	227781826	1	5
ENSG00000143811	ENSG00000143811	5	ENSG00000143811	protein_coding	PYCR2	29920	pyrroline-5-carboxylate reductase 2 [Source:HGNC Symbol;Acc:HGNC:30262]	1	225919877	225924340	-1	5
ENSG00000143977	ENSG00000143977	5	ENSG00000143977	protein_coding	SNRPG	6637	small nuclear ribonucleoprotein polypeptide G [Source:HGNC Symbol;Acc:HGNC:11163]	2	70281362	70293740	-1	5
ENSG00000144021	ENSG00000144021	5	ENSG00000144021	protein_coding	CIAO1	9391	cytosolic iron-sulfur assembly component 1 [Source:HGNC Symbol;Acc:HGNC:14280]	2	96266159	96274173	1	5
ENSG00000144455	ENSG00000144455	5	ENSG00000144455	protein_coding	SUMF1	285362	sulfatase modifying factor 1 [Source:HGNC Symbol;Acc:HGNC:20376]	3	3700814	4467273	-1	5
ENSG00000144455	ENSG00000144455	5	ENSG00000144455	protein_coding	SUMF1	100130207	sulfatase modifying factor 1 [Source:HGNC Symbol;Acc:HGNC:20376]	3	3700814	4467273	-1	5
ENSG00000144591	ENSG00000144591	5	ENSG00000144591	protein_coding	GMPPA	29926	GDP-mannose pyrophosphorylase A [Source:HGNC Symbol;Acc:HGNC:22923]	2	219498865	219513898	1	5
ENSG00000144659	ENSG00000144659	5	ENSG00000144659	protein_coding	SLC25A38	54977	solute carrier family 25 member 38 [Source:HGNC Symbol;Acc:HGNC:26054]	3	39383370	39397351	1	5
ENSG00000145945	ENSG00000145945	5	ENSG00000145945	protein_coding	FAM50B	26240	family with sequence similarity 50 member B [Source:HGNC Symbol;Acc:HGNC:18789]	6	3849373	3851320	1	5
ENSG00000145982	ENSG00000145982	5	ENSG00000145982	protein_coding	FARS2	10667	phenylalanyl-tRNA synthetase 2, mitochondrial [Source:HGNC Symbol;Acc:HGNC:21062]	6	5261044	5829192	1	5
ENSG00000146066	ENSG00000146066	5	ENSG00000146066	protein_coding	HIGD2A	192286	HIG1 hypoxia inducible domain family member 2A [Source:HGNC Symbol;Acc:HGNC:28311]	5	176388751	176389761	1	5
ENSG00000146109	ENSG00000146109	5	ENSG00000146109	protein_coding	ABT1	29777	activator of basal transcription 1 [Source:HGNC Symbol;Acc:HGNC:17369]	6	26596953	26600739	1	5
ENSG00000146540	ENSG00000146540	5	ENSG00000146540	protein_coding	C7orf50	84310	chromosome 7 open reading frame 50 [Source:HGNC Symbol;Acc:HGNC:22421]	7	996986	1138260	-1	5
ENSG00000146701	ENSG00000146701	5	ENSG00000146701	protein_coding	MDH2	4191	malate dehydrogenase 2 [Source:HGNC Symbol;Acc:HGNC:6971]	7	76048051	76067508	1	5
ENSG00000146731	ENSG00000146731	5	ENSG00000146731	protein_coding	CCT6A	908	chaperonin containing TCP1 subunit 6A [Source:HGNC Symbol;Acc:HGNC:1620]	7	56051685	56063989	1	5
ENSG00000147123	ENSG00000147123	5	ENSG00000147123	protein_coding	NDUFB11	54539	NADH:ubiquinone oxidoreductase subunit B11 [Source:HGNC Symbol;Acc:HGNC:20372]	X	47142071	47145466	-1	5
ENSG00000147155	ENSG00000147155	5	ENSG00000147155	protein_coding	EBP	10682	EBP cholestenol delta-isomerase [Source:HGNC Symbol;Acc:HGNC:3133]	X	48521799	48528716	1	5
ENSG00000147403	ENSG00000147403	5	ENSG00000147403	protein_coding	RPL10	6134	ribosomal protein L10 [Source:HGNC Symbol;Acc:HGNC:10298]	X	154389955	154409168	1	5
ENSG00000148180	ENSG00000148180	5	ENSG00000148180	protein_coding	GSN	2934	gelsolin [Source:HGNC Symbol;Acc:HGNC:4620]	9	121207794	121332843	1	5
ENSG00000148187	ENSG00000148187	5	ENSG00000148187	protein_coding	MRRF	92399	mitochondrial ribosome recycling factor [Source:HGNC Symbol;Acc:HGNC:7234]	9	122264603	122331337	1	5
ENSG00000148290	ENSG00000148290	5	ENSG00000148290	protein_coding	SURF1	6834	SURF1 cytochrome c oxidase assembly factor [Source:HGNC Symbol;Acc:HGNC:11474]	9	133351758	133356676	-1	5
ENSG00000148303	ENSG00000148303	5	ENSG00000148303	protein_coding	RPL7A	6130	ribosomal protein L7a [Source:HGNC Symbol;Acc:HGNC:10364]	9	133348218	133351426	1	5
ENSG00000148308	ENSG00000148308	5	ENSG00000148308	protein_coding	GTF3C5	9328	general transcription factor IIIC subunit 5 [Source:HGNC Symbol;Acc:HGNC:4668]	9	133030675	133058503	1	5
ENSG00000148334	ENSG00000148334	5	ENSG00000148334	protein_coding	PTGES2	80142	prostaglandin E synthase 2 [Source:HGNC Symbol;Acc:HGNC:17822]	9	128120693	128128462	-1	5
ENSG00000148834	ENSG00000148834	5	ENSG00000148834	protein_coding	GSTO1	9446	glutathione S-transferase omega 1 [Source:HGNC Symbol;Acc:HGNC:13312]	10	104235356	104267459	1	5
ENSG00000149273	ENSG00000149273	5	ENSG00000149273	protein_coding	RPS3	6188	ribosomal protein S3 [Source:HGNC Symbol;Acc:HGNC:10420]	11	75399515	75422280	1	5
ENSG00000149923	ENSG00000149923	5	ENSG00000149923	protein_coding	PPP4C	5531	protein phosphatase 4 catalytic subunit [Source:HGNC Symbol;Acc:HGNC:9319]	16	30075978	30085376	1	5
ENSG00000151465	ENSG00000151465	5	ENSG00000151465	protein_coding	CDC123	8872	cell division cycle 123 [Source:HGNC Symbol;Acc:HGNC:16827]	10	12195965	12250589	1	5
ENSG00000151729	ENSG00000151729	5	ENSG00000151729	protein_coding	SLC25A4	291	solute carrier family 25 member 4 [Source:HGNC Symbol;Acc:HGNC:10990]	4	185143266	185150382	1	5
ENSG00000152082	ENSG00000152082	5	ENSG00000152082	protein_coding	MZT2B	80097	mitotic spindle organizing protein 2B [Source:HGNC Symbol;Acc:HGNC:25886]	2	130181737	130190729	1	5
ENSG00000152234	ENSG00000152234	5	ENSG00000152234	protein_coding	ATP5F1A	498	ATP synthase F1 subunit alpha [Source:HGNC Symbol;Acc:HGNC:823]	18	46080248	46104334	-1	5
ENSG00000152795	ENSG00000152795	5	ENSG00000152795	protein_coding	HNRNPDL	9987	heterogeneous nuclear ribonucleoprotein D like [Source:HGNC Symbol;Acc:HGNC:5037]	4	82422565	82430462	-1	5
ENSG00000153048	ENSG00000153048	5	ENSG00000153048	protein_coding	CARHSP1	23589	calcium regulated heat stable protein 1 [Source:HGNC Symbol;Acc:HGNC:17150]	16	8852942	8869012	-1	5
ENSG00000154518	ENSG00000154518	5	ENSG00000154518	protein_coding	ATP5MC3	518	ATP synthase membrane subunit c locus 3 [Source:HGNC Symbol;Acc:HGNC:843]	2	175176258	175181710	-1	5
ENSG00000154723	ENSG00000154723	5	ENSG00000154723	protein_coding	ATP5PF	522	ATP synthase peripheral stalk subunit F6 [Source:HGNC Symbol;Acc:HGNC:847]	21	25716503	25735673	-1	5
ENSG00000154920	ENSG00000154920	5	ENSG00000154920	protein_coding	EME1	146956	essential meiotic structure-specific endonuclease 1 [Source:HGNC Symbol;Acc:HGNC:24965]	17	50373220	50381483	1	5
ENSG00000155115	ENSG00000155115	5	ENSG00000155115	protein_coding	GTF3C6	112495	general transcription factor IIIC subunit 6 [Source:HGNC Symbol;Acc:HGNC:20872]	6	110958706	110967890	1	5
ENSG00000155366	ENSG00000155366	5	ENSG00000155366	protein_coding	RHOC	389	ras homolog family member C [Source:HGNC Symbol;Acc:HGNC:669]	1	112701127	112707434	-1	5
ENSG00000155463	ENSG00000155463	5	ENSG00000155463	protein_coding	OXA1L	5018	OXA1L mitochondrial inner membrane protein [Source:HGNC Symbol;Acc:HGNC:8526]	14	22766522	22773042	1	5
ENSG00000155876	ENSG00000155876	5	ENSG00000155876	protein_coding	RRAGA	10670	Ras related GTP binding A [Source:HGNC Symbol;Acc:HGNC:16963]	9	19049427	19051025	1	5
ENSG00000156170	ENSG00000156170	5	ENSG00000156170	protein_coding	NDUFAF6	137682	NADH:ubiquinone oxidoreductase complex assembly factor 6 [Source:HGNC Symbol;Acc:HGNC:28625]	8	94895533	95116455	1	5
ENSG00000156475	ENSG00000156475	5	ENSG00000156475	protein_coding	PPP2R2B	5521	protein phosphatase 2 regulatory subunit Bbeta [Source:HGNC Symbol;Acc:HGNC:9305]	5	146580742	147084784	-1	5
ENSG00000156508	ENSG00000156508	5	ENSG00000156508	protein_coding	EEF1A1	1915	eukaryotic translation elongation factor 1 alpha 1 [Source:HGNC Symbol;Acc:HGNC:3189]	6	73489308	73525587	-1	5
ENSG00000157020	ENSG00000157020	5	ENSG00000157020	protein_coding	SEC13	6396	SEC13 homolog, nuclear pore and COPII coat complex component [Source:HGNC Symbol;Acc:HGNC:10697]	3	10293131	10321112	-1	5
ENSG00000157326	ENSG00000157326	5	ENSG00000157326	protein_coding	DHRS4	10901	dehydrogenase/reductase 4 [Source:HGNC Symbol;Acc:HGNC:16985]	14	23953734	23969279	1	5
ENSG00000157456	ENSG00000157456	5	ENSG00000157456	protein_coding	CCNB2	9133	cyclin B2 [Source:HGNC Symbol;Acc:HGNC:1580]	15	59105126	59125045	1	5
ENSG00000157593	ENSG00000157593	5	ENSG00000157593	protein_coding	SLC35B2	347734	solute carrier family 35 member B2 [Source:HGNC Symbol;Acc:HGNC:16872]	6	44254096	44257890	-1	5
ENSG00000157778	ENSG00000157778	5	ENSG00000157778	protein_coding	PSMG3	84262	proteasome assembly chaperone 3 [Source:HGNC Symbol;Acc:HGNC:22420]	7	1567332	1571005	-1	5
ENSG00000158104	ENSG00000158104	5	ENSG00000158104	protein_coding	HPD	3242	4-hydroxyphenylpyruvate dioxygenase [Source:HGNC Symbol;Acc:HGNC:5147]	12	121839527	121863596	-1	5
ENSG00000158710	ENSG00000158710	5	ENSG00000158710	protein_coding	TAGLN2	8407	transgelin 2 [Source:HGNC Symbol;Acc:HGNC:11554]	1	159918107	159925507	-1	5
ENSG00000158793	ENSG00000158793	5	ENSG00000158793	protein_coding	NIT1	4817	nitrilase 1 [Source:HGNC Symbol;Acc:HGNC:7828]	1	161118086	161125445	1	5
ENSG00000158828	ENSG00000158828	5	ENSG00000158828	protein_coding	PINK1	65018	PTEN induced kinase 1 [Source:HGNC Symbol;Acc:HGNC:14581]	1	20633458	20651511	1	5
ENSG00000158864	ENSG00000158864	5	ENSG00000158864	protein_coding	NDUFS2	4720	NADH:ubiquinone oxidoreductase core subunit S2 [Source:HGNC Symbol;Acc:HGNC:7708]	1	161197104	161214723	1	5
ENSG00000159199	ENSG00000159199	5	ENSG00000159199	protein_coding	ATP5MC1	516	ATP synthase membrane subunit c locus 1 [Source:HGNC Symbol;Acc:HGNC:841]	17	48892765	48895871	1	5
ENSG00000159228	ENSG00000159228	5	ENSG00000159228	protein_coding	CBR1	873	carbonyl reductase 1 [Source:HGNC Symbol;Acc:HGNC:1548]	21	36069941	36073166	1	5
ENSG00000159352	ENSG00000159352	5	ENSG00000159352	protein_coding	PSMD4	5710	proteasome 26S subunit ubiquitin receptor, non-ATPase 4 [Source:HGNC Symbol;Acc:HGNC:9561]	1	151254709	151267479	1	5
ENSG00000159377	ENSG00000159377	5	ENSG00000159377	protein_coding	PSMB4	5692	proteasome 20S subunit beta 4 [Source:HGNC Symbol;Acc:HGNC:9541]	1	151399560	151401937	1	5
ENSG00000159479	ENSG00000159479	5	ENSG00000159479	protein_coding	MED8	112950	mediator complex subunit 8 [Source:HGNC Symbol;Acc:HGNC:19971]	1	43383917	43389808	-1	5
ENSG00000160075	ENSG00000160075	5	ENSG00000160075	protein_coding	SSU72	29101	SSU72 homolog, RNA polymerase II CTD phosphatase [Source:HGNC Symbol;Acc:HGNC:25016]	1	1541673	1574863	-1	5
ENSG00000160213	ENSG00000160213	5	ENSG00000160213	protein_coding	CSTB	1476	cystatin B [Source:HGNC Symbol;Acc:HGNC:2482]	21	43772511	43776330	-1	5
ENSG00000160688	ENSG00000160688	5	ENSG00000160688	protein_coding	FLAD1	80308	flavin adenine dinucleotide synthetase 1 [Source:HGNC Symbol;Acc:HGNC:24671]	1	154983338	154993111	1	5
ENSG00000160752	ENSG00000160752	5	ENSG00000160752	protein_coding	FDPS	2224	farnesyl diphosphate synthase [Source:HGNC Symbol;Acc:HGNC:3631]	1	155308748	155320666	1	5
ENSG00000160753	ENSG00000160753	5	ENSG00000160753	protein_coding	RUSC1	23623	RUN and SH3 domain containing 1 [Source:HGNC Symbol;Acc:HGNC:17153]	1	155320894	155331114	1	5
ENSG00000160783	ENSG00000160783	5	ENSG00000160783	protein_coding	PMF1	11243	polyamine modulated factor 1 [Source:HGNC Symbol;Acc:HGNC:9112]	1	156212993	156240042	1	5
ENSG00000161011	ENSG00000161011	5	ENSG00000161011	protein_coding	SQSTM1	8878	sequestosome 1 [Source:HGNC Symbol;Acc:HGNC:11280]	5	179806398	179838078	1	5
ENSG00000161016	ENSG00000161016	5	ENSG00000161016	protein_coding	RPL8	6132	ribosomal protein L8 [Source:HGNC Symbol;Acc:HGNC:10368]	8	144789765	144792587	-1	5
ENSG00000161036	ENSG00000161036	5	ENSG00000161036	protein_coding	LRWD1	222229	leucine rich repeats and WD repeat domain containing 1 [Source:HGNC Symbol;Acc:HGNC:21769]	7	102464956	102473168	1	5
ENSG00000161057	ENSG00000161057	5	ENSG00000161057	protein_coding	PSMC2	5701	proteasome 26S subunit, ATPase 2 [Source:HGNC Symbol;Acc:HGNC:9548]	7	103328570	103370346	1	5
ENSG00000161513	ENSG00000161513	5	ENSG00000161513	protein_coding	FDXR	2232	ferredoxin reductase [Source:HGNC Symbol;Acc:HGNC:3642]	17	74862497	74873031	-1	5
ENSG00000161920	ENSG00000161920	5	ENSG00000161920	protein_coding	MED11	400569	mediator complex subunit 11 [Source:HGNC Symbol;Acc:HGNC:32687]	17	4731428	4733608	1	5
ENSG00000161956	ENSG00000161956	5	ENSG00000161956	protein_coding	SENP3	26168	SUMO specific peptidase 3 [Source:HGNC Symbol;Acc:HGNC:17862]	17	7561919	7571969	1	5
ENSG00000161960	ENSG00000161960	5	ENSG00000161960	protein_coding	EIF4A1	1973	eukaryotic translation initiation factor 4A1 [Source:HGNC Symbol;Acc:HGNC:3282]	17	7572824	7579006	1	5
ENSG00000161980	ENSG00000161980	5	ENSG00000161980	protein_coding	POLR3K	51728	RNA polymerase III subunit K [Source:HGNC Symbol;Acc:HGNC:14121]	16	46407	53608	-1	5
ENSG00000161981	ENSG00000161981	5	ENSG00000161981	protein_coding	SNRNP25	79622	small nuclear ribonucleoprotein U11/U12 subunit 25 [Source:HGNC Symbol;Acc:HGNC:14161]	16	53828	57669	1	5
ENSG00000161999	ENSG00000161999	5	ENSG00000161999	protein_coding	JMJD8	339123	jumonji domain containing 8 [Source:HGNC Symbol;Acc:HGNC:14148]	16	681670	684528	-1	5
ENSG00000162076	ENSG00000162076	5	ENSG00000162076	protein_coding	FLYWCH2	114984	FLYWCH family member 2 [Source:HGNC Symbol;Acc:HGNC:25178]	16	2883213	2899382	1	5
ENSG00000162244	ENSG00000162244	5	ENSG00000162244	protein_coding	RPL29	6159	ribosomal protein L29 [Source:HGNC Symbol;Acc:HGNC:10331]	3	51993522	51995895	-1	5
ENSG00000162300	ENSG00000162300	5	ENSG00000162300	protein_coding	ZFPL1	7542	zinc finger protein like 1 [Source:HGNC Symbol;Acc:HGNC:12868]	11	65084210	65088398	1	5
ENSG00000162384	ENSG00000162384	5	ENSG00000162384	protein_coding	CZIB	54987	CXXC motif containing zinc binding protein [Source:HGNC Symbol;Acc:HGNC:26059]	1	53214099	53220634	-1	5
ENSG00000162517	ENSG00000162517	5	ENSG00000162517	protein_coding	PEF1	553115	penta-EF-hand domain containing 1 [Source:HGNC Symbol;Acc:HGNC:30009]	1	31629866	31644896	-1	5
ENSG00000162729	ENSG00000162729	5	ENSG00000162729	protein_coding	IGSF8	93185	immunoglobulin superfamily member 8 [Source:HGNC Symbol;Acc:HGNC:17813]	1	160091340	160098943	-1	5
ENSG00000162961	ENSG00000162961	5	ENSG00000162961	protein_coding	DPY30	84661	dpy-30 histone methyltransferase complex regulatory subunit [Source:HGNC Symbol;Acc:HGNC:24590]	2	31867809	32039805	-1	5
ENSG00000162972	ENSG00000162972	5	ENSG00000162972	protein_coding	MAIP1	79568	matrix AAA peptidase interacting protein 1 [Source:HGNC Symbol;Acc:HGNC:26198]	2	199955317	200008540	1	5
ENSG00000163344	ENSG00000163344	5	ENSG00000163344	protein_coding	PMVK	10654	phosphomevalonate kinase [Source:HGNC Symbol;Acc:HGNC:9141]	1	154924740	154936719	-1	5
ENSG00000163382	ENSG00000163382	5	ENSG00000163382	protein_coding	NAXE	128240	NAD(P)HX epimerase [Source:HGNC Symbol;Acc:HGNC:18453]	1	156591756	156609507	1	5
ENSG00000163541	ENSG00000163541	5	ENSG00000163541	protein_coding	SUCLG1	8802	succinate-CoA ligase GDP/ADP-forming subunit alpha [Source:HGNC Symbol;Acc:HGNC:11449]	2	84423528	84460045	-1	5
ENSG00000163634	ENSG00000163634	5	ENSG00000163634	protein_coding	THOC7	80145	THO complex subunit 7 [Source:HGNC Symbol;Acc:HGNC:29874]	3	63833870	63863868	-1	5
ENSG00000163703	ENSG00000163703	5	ENSG00000163703	protein_coding	CRELD1	78987	cysteine rich with EGF like domains 1 [Source:HGNC Symbol;Acc:HGNC:14630]	3	9933793	9945413	1	5
ENSG00000163719	ENSG00000163719	5	ENSG00000163719	protein_coding	MTMR14	64419	myotubularin related protein 14 [Source:HGNC Symbol;Acc:HGNC:26190]	3	9649433	9702393	1	5
ENSG00000163832	ENSG00000163832	5	ENSG00000163832	protein_coding	ELP6	54859	elongator acetyltransferase complex subunit 6 [Source:HGNC Symbol;Acc:HGNC:25976]	3	47495640	47513712	-1	5
ENSG00000163882	ENSG00000163882	5	ENSG00000163882	protein_coding	POLR2H	5437	RNA polymerase II, I and III subunit H [Source:HGNC Symbol;Acc:HGNC:9195]	3	184361710	184368596	1	5
ENSG00000164051	ENSG00000164051	5	ENSG00000164051	protein_coding	CCDC51	79714	coiled-coil domain containing 51 [Source:HGNC Symbol;Acc:HGNC:25714]	3	48432164	48440456	-1	5
ENSG00000164062	ENSG00000164062	5	ENSG00000164062	protein_coding	APEH	327	acylaminoacyl-peptide hydrolase [Source:HGNC Symbol;Acc:HGNC:586]	3	49674014	49683971	1	5
ENSG00000164081	ENSG00000164081	5	ENSG00000164081	protein_coding	TEX264	51368	testis expressed 264, ER-phagy receptor [Source:HGNC Symbol;Acc:HGNC:30247]	3	51662693	51704323	1	5
ENSG00000164087	ENSG00000164087	5	ENSG00000164087	protein_coding	POC1A	25886	POC1 centriolar protein A [Source:HGNC Symbol;Acc:HGNC:24488]	3	52075226	52154690	-1	5
ENSG00000164587	ENSG00000164587	5	ENSG00000164587	protein_coding	RPS14	6208	ribosomal protein S14 [Source:HGNC Symbol;Acc:HGNC:10387]	5	150442635	150449739	-1	5
ENSG00000164611	ENSG00000164611	5	ENSG00000164611	protein_coding	PTTG1	9232	PTTG1 regulator of sister chromatid separation, securin [Source:HGNC Symbol;Acc:HGNC:9690]	5	160421855	160428739	1	5
ENSG00000164885	ENSG00000164885	5	ENSG00000164885	protein_coding	CDK5	1020	cyclin dependent kinase 5 [Source:HGNC Symbol;Acc:HGNC:1774]	7	151053815	151057897	-1	5
ENSG00000164904	ENSG00000164904	5	ENSG00000164904	protein_coding	ALDH7A1	501	aldehyde dehydrogenase 7 family member A1 [Source:HGNC Symbol;Acc:HGNC:877]	5	126531200	126595362	-1	5
ENSG00000164967	ENSG00000164967	5	ENSG00000164967	protein_coding	RPP25L	138716	ribonuclease P/MRP subunit p25 like [Source:HGNC Symbol;Acc:HGNC:19909]	9	34610486	34612104	-1	5
ENSG00000165282	ENSG00000165282	5	ENSG00000165282	protein_coding	PIGO	84720	phosphatidylinositol glycan anchor biosynthesis class O [Source:HGNC Symbol;Acc:HGNC:23215]	9	35087237	35096619	-1	5
ENSG00000165283	ENSG00000165283	5	ENSG00000165283	protein_coding	STOML2	30968	stomatin like 2 [Source:HGNC Symbol;Acc:HGNC:14559]	9	35099776	35103195	-1	5
ENSG00000165609	ENSG00000165609	5	ENSG00000165609	protein_coding	NUDT5	11164	nudix hydrolase 5 [Source:HGNC Symbol;Acc:HGNC:8052]	10	12165330	12195891	-1	5
ENSG00000165637	ENSG00000165637	5	ENSG00000165637	protein_coding	VDAC2	7417	voltage dependent anion channel 2 [Source:HGNC Symbol;Acc:HGNC:12672]	10	75210154	75231448	1	5
ENSG00000165689	ENSG00000165689	5	ENSG00000165689	protein_coding	ENTR1	10807	endosome associated trafficking regulator 1 [Source:HGNC Symbol;Acc:HGNC:10667]	9	136401922	136410614	-1	5
ENSG00000165775	ENSG00000165775	5	ENSG00000165775	protein_coding	FUNDC2	65991	FUN14 domain containing 2 [Source:HGNC Symbol;Acc:HGNC:24925]	X	155025980	155060304	1	5
ENSG00000165819	ENSG00000165819	5	ENSG00000165819	protein_coding	METTL3	56339	methyltransferase 3, N6-adenosine-methyltransferase complex catalytic subunit [Source:HGNC Symbol;Acc:HGNC:17563]	14	21498133	21511342	-1	5
ENSG00000165916	ENSG00000165916	5	ENSG00000165916	protein_coding	PSMC3	5702	proteasome 26S subunit, ATPase 3 [Source:HGNC Symbol;Acc:HGNC:9549]	11	47418769	47426473	-1	5
ENSG00000166136	ENSG00000166136	5	ENSG00000166136	protein_coding	NDUFB8	4714	NADH:ubiquinone oxidoreductase subunit B8 [Source:HGNC Symbol;Acc:HGNC:7703]	10	100523740	100530000	-1	5
ENSG00000166226	ENSG00000166226	5	ENSG00000166226	protein_coding	CCT2	10576	chaperonin containing TCP1 subunit 2 [Source:HGNC Symbol;Acc:HGNC:1615]	12	69585426	69601570	1	5
ENSG00000166228	ENSG00000166228	5	ENSG00000166228	protein_coding	PCBD1	5092	pterin-4 alpha-carbinolamine dehydratase 1 [Source:HGNC Symbol;Acc:HGNC:8646]	10	70882280	70888565	-1	5
ENSG00000166333	ENSG00000166333	5	ENSG00000166333	protein_coding	ILK	3611	integrin linked kinase [Source:HGNC Symbol;Acc:HGNC:6040]	11	6603708	6610874	1	5
ENSG00000166508	ENSG00000166508	5	ENSG00000166508	protein_coding	MCM7	4176	minichromosome maintenance complex component 7 [Source:HGNC Symbol;Acc:HGNC:6950]	7	100092233	100101940	-1	5
ENSG00000166595	ENSG00000166595	5	ENSG00000166595	protein_coding	CIAO2B	51647	cytosolic iron-sulfur assembly component 2B [Source:HGNC Symbol;Acc:HGNC:24261]	16	66932065	66934423	-1	5
ENSG00000166681	ENSG00000166681	5	ENSG00000166681	protein_coding	BEX3	27018	brain expressed X-linked 3 [Source:HGNC Symbol;Acc:HGNC:13388]	X	103376395	103378164	1	5
ENSG00000166741	ENSG00000166741	5	ENSG00000166741	protein_coding	NNMT	4837	nicotinamide N-methyltransferase [Source:HGNC Symbol;Acc:HGNC:7861]	11	114257787	114313536	1	5
ENSG00000166788	ENSG00000166788	5	ENSG00000166788	protein_coding	SAAL1	113174	serum amyloid A like 1 [Source:HGNC Symbol;Acc:HGNC:25158]	11	18069935	18106087	-1	5
ENSG00000166902	ENSG00000166902	5	ENSG00000166902	protein_coding	MRPL16	54948	mitochondrial ribosomal protein L16 [Source:HGNC Symbol;Acc:HGNC:14476]	11	59806140	59810778	-1	5
ENSG00000167085	ENSG00000167085	5	ENSG00000167085	protein_coding	PHB1	5245	prohibitin 1 [Source:HGNC Symbol;Acc:HGNC:8912]	17	49404049	49414905	-1	5
ENSG00000167112	ENSG00000167112	5	ENSG00000167112	protein_coding	TRUB2	26995	TruB pseudouridine synthase family member 2 [Source:HGNC Symbol;Acc:HGNC:17170]	9	128305159	128322447	-1	5
ENSG00000167123	ENSG00000167123	5	ENSG00000167123	protein_coding	CERCAM	51148	cerebral endothelial cell adhesion molecule [Source:HGNC Symbol;Acc:HGNC:23723]	9	128411751	128437351	1	5
ENSG00000167264	ENSG00000167264	5	ENSG00000167264	protein_coding	DUS2	54920	dihydrouridine synthase 2 [Source:HGNC Symbol;Acc:HGNC:26014]	16	67987746	68079320	1	5
ENSG00000167283	ENSG00000167283	5	ENSG00000167283	protein_coding	ATP5MG	10632	ATP synthase membrane subunit g [Source:HGNC Symbol;Acc:HGNC:14247]	11	118401346	118433278	1	5
ENSG00000167536	ENSG00000167536	5	ENSG00000167536	protein_coding	DHRS13	147015	dehydrogenase/reductase 13 [Source:HGNC Symbol;Acc:HGNC:28326]	17	28897781	28903079	-1	5
ENSG00000167543	ENSG00000167543	5	ENSG00000167543	protein_coding	TP53I13	90313	tumor protein p53 inducible protein 13 [Source:HGNC Symbol;Acc:HGNC:25102]	17	29566052	29573157	1	5
ENSG00000167770	ENSG00000167770	5	ENSG00000167770	protein_coding	OTUB1	55611	OTU deubiquitinase, ubiquitin aldehyde binding 1 [Source:HGNC Symbol;Acc:HGNC:23077]	11	63985853	64001811	1	5
ENSG00000167792	ENSG00000167792	5	ENSG00000167792	protein_coding	NDUFV1	4723	NADH:ubiquinone oxidoreductase core subunit V1 [Source:HGNC Symbol;Acc:HGNC:7716]	11	67605653	67612554	1	5
ENSG00000167815	ENSG00000167815	5	ENSG00000167815	protein_coding	PRDX2	7001	peroxiredoxin 2 [Source:HGNC Symbol;Acc:HGNC:9353]	19	12796820	12801800	-1	5
ENSG00000167862	ENSG00000167862	5	ENSG00000167862	protein_coding	MRPL58	3396	mitochondrial ribosomal protein L58 [Source:HGNC Symbol;Acc:HGNC:5359]	17	75012670	75021261	1	5
ENSG00000167900	ENSG00000167900	5	ENSG00000167900	protein_coding	TK1	7083	thymidine kinase 1 [Source:HGNC Symbol;Acc:HGNC:11830]	17	78174091	78187233	-1	5
ENSG00000167965	ENSG00000167965	5	ENSG00000167965	protein_coding	MLST8	64223	MTOR associated protein, LST8 homolog [Source:HGNC Symbol;Acc:HGNC:24825]	16	2204248	2209453	1	5
ENSG00000167985	ENSG00000167985	5	ENSG00000167985	protein_coding	SDHAF2	54949	succinate dehydrogenase complex assembly factor 2 [Source:HGNC Symbol;Acc:HGNC:26034]	11	61430042	61446733	1	5
ENSG00000167996	ENSG00000167996	5	ENSG00000167996	protein_coding	FTH1	2495	ferritin heavy chain 1 [Source:HGNC Symbol;Acc:HGNC:3976]	11	61959718	61967634	-1	5
ENSG00000168002	ENSG00000168002	5	ENSG00000168002	protein_coding	POLR2G	5436	RNA polymerase II subunit G [Source:HGNC Symbol;Acc:HGNC:9194]	11	62761565	62766710	1	5
ENSG00000168003	ENSG00000168003	5	ENSG00000168003	protein_coding	SLC3A2	6520	solute carrier family 3 member 2 [Source:HGNC Symbol;Acc:HGNC:11026]	11	62856004	62888880	1	5
ENSG00000168028	ENSG00000168028	5	ENSG00000168028	protein_coding	RPSA	3921	ribosomal protein SA [Source:HGNC Symbol;Acc:HGNC:6502]	3	39406716	39426255	1	5
ENSG00000168090	ENSG00000168090	5	ENSG00000168090	protein_coding	COPS6	10980	COP9 signalosome subunit 6 [Source:HGNC Symbol;Acc:HGNC:21749]	7	100088969	100092187	1	5
ENSG00000168101	ENSG00000168101	5	ENSG00000168101	protein_coding	NUDT16L1	84309	nudix hydrolase 16 like 1 [Source:HGNC Symbol;Acc:HGNC:28154]	16	4693562	4695859	1	5
ENSG00000168268	ENSG00000168268	5	ENSG00000168268	protein_coding	NT5DC2	64943	5'-nucleotidase domain containing 2 [Source:HGNC Symbol;Acc:HGNC:25717]	3	52524385	52535054	-1	5
ENSG00000168275	ENSG00000168275	5	ENSG00000168275	protein_coding	COA6	388753	cytochrome c oxidase assembly factor 6 [Source:HGNC Symbol;Acc:HGNC:18025]	1	234373456	234385080	1	5
ENSG00000168291	ENSG00000168291	5	ENSG00000168291	protein_coding	PDHB	5162	pyruvate dehydrogenase E1 subunit beta [Source:HGNC Symbol;Acc:HGNC:8808]	3	58427630	58433857	-1	5
ENSG00000168393	ENSG00000168393	5	ENSG00000168393	protein_coding	DTYMK	1841	deoxythymidylate kinase [Source:HGNC Symbol;Acc:HGNC:3061]	2	241675747	241686944	-1	5
ENSG00000168496	ENSG00000168496	5	ENSG00000168496	protein_coding	FEN1	2237	flap structure-specific endonuclease 1 [Source:HGNC Symbol;Acc:HGNC:3650]	11	61792911	61797238	1	5
ENSG00000168653	ENSG00000168653	5	ENSG00000168653	protein_coding	NDUFS5	4725	NADH:ubiquinone oxidoreductase subunit S5 [Source:HGNC Symbol;Acc:HGNC:7712]	1	39026318	39034636	1	5
ENSG00000168701	ENSG00000168701	5	ENSG00000168701	protein_coding	TMEM208	29100	transmembrane protein 208 [Source:HGNC Symbol;Acc:HGNC:25015]	16	67227103	67229278	1	5
ENSG00000168765	ENSG00000168765	5	ENSG00000168765	protein_coding	GSTM4	2948	glutathione S-transferase mu 4 [Source:HGNC Symbol;Acc:HGNC:4636]	1	109656099	109665496	1	5
ENSG00000169021	ENSG00000169021	5	ENSG00000169021	protein_coding	UQCRFS1	7386	ubiquinol-cytochrome c reductase, Rieske iron-sulfur polypeptide 1 [Source:HGNC Symbol;Acc:HGNC:12587]	19	29205320	29213151	-1	5
ENSG00000169100	ENSG00000169100	5	ENSG00000169100	protein_coding	SLC25A6	293	solute carrier family 25 member 6 [Source:HGNC Symbol;Acc:HGNC:10992]	X	1386152	1392113	-1	5
ENSG00000169228	ENSG00000169228	5	ENSG00000169228	protein_coding	RAB24	53917	RAB24, member RAS oncogene family [Source:HGNC Symbol;Acc:HGNC:9765]	5	177301198	177303744	-1	5
ENSG00000169230	ENSG00000169230	5	ENSG00000169230	protein_coding	PRELID1	27166	PRELI domain containing 1 [Source:HGNC Symbol;Acc:HGNC:30255]	5	177303799	177306949	1	5
ENSG00000169689	ENSG00000169689	5	ENSG00000169689	protein_coding	CENPX	201254	centromere protein X [Source:HGNC Symbol;Acc:HGNC:11422]	17	82018702	82024107	-1	5
ENSG00000169692	ENSG00000169692	5	ENSG00000169692	protein_coding	AGPAT2	10555	1-acylglycerol-3-phosphate O-acyltransferase 2 [Source:HGNC Symbol;Acc:HGNC:325]	9	136673143	136687457	-1	5
ENSG00000169714	ENSG00000169714	5	ENSG00000169714	protein_coding	CNBP	7555	CCHC-type zinc finger nucleic acid binding protein [Source:HGNC Symbol;Acc:HGNC:13164]	3	129167827	129183922	-1	5
ENSG00000169718	ENSG00000169718	5	ENSG00000169718	protein_coding	DUS1L	64118	dihydrouridine synthase 1 like [Source:HGNC Symbol;Acc:HGNC:30086]	17	82057506	82065887	-1	5
ENSG00000169727	ENSG00000169727	5	ENSG00000169727	protein_coding	GPS1	2873	G protein pathway suppressor 1 [Source:HGNC Symbol;Acc:HGNC:4549]	17	82050691	82057470	1	5
ENSG00000169814	ENSG00000169814	5	ENSG00000169814	protein_coding	BTD	686	biotinidase [Source:HGNC Symbol;Acc:HGNC:1122]	3	15601341	15722311	1	5
ENSG00000170043	ENSG00000170043	5	ENSG00000170043	protein_coding	TRAPPC1	58485	trafficking protein particle complex subunit 1 [Source:HGNC Symbol;Acc:HGNC:19894]	17	7930345	7932123	-1	5
ENSG00000170291	ENSG00000170291	5	ENSG00000170291	protein_coding	ELP5	23587	elongator acetyltransferase complex subunit 5 [Source:HGNC Symbol;Acc:HGNC:30617]	17	7251416	7259940	1	5
ENSG00000170421	ENSG00000170421	5	ENSG00000170421	protein_coding	KRT8	3856	keratin 8 [Source:HGNC Symbol;Acc:HGNC:6446]	12	52897187	52949954	-1	5
ENSG00000170445	ENSG00000170445	5	ENSG00000170445	protein_coding	HARS1	3035	histidyl-tRNA synthetase 1 [Source:HGNC Symbol;Acc:HGNC:4816]	5	140673035	140691537	-1	5
ENSG00000170619	ENSG00000170619	5	ENSG00000170619	protein_coding	COMMD5	28991	COMM domain containing 5 [Source:HGNC Symbol;Acc:HGNC:17902]	8	144841042	144853736	-1	5
ENSG00000170855	ENSG00000170855	5	ENSG00000170855	protein_coding	TRIAP1	51499	TP53 regulated inhibitor of apoptosis 1 [Source:HGNC Symbol;Acc:HGNC:26937]	12	120443964	120446384	-1	5
ENSG00000170892	ENSG00000170892	5	ENSG00000170892	protein_coding	TSEN34	79042	tRNA splicing endonuclease subunit 34 [Source:HGNC Symbol;Acc:HGNC:15506]	19	54189938	54194536	1	5
ENSG00000171097	ENSG00000171097	5	ENSG00000171097	protein_coding	KYAT1	883	kynurenine aminotransferase 1 [Source:HGNC Symbol;Acc:HGNC:1564]	9	128832942	128882494	-1	5
ENSG00000171148	ENSG00000171148	5	ENSG00000171148	protein_coding	TADA3	10474	transcriptional adaptor 3 [Source:HGNC Symbol;Acc:HGNC:19422]	3	9779967	9793011	-1	5
ENSG00000171298	ENSG00000171298	5	ENSG00000171298	protein_coding	GAA	2548	alpha glucosidase [Source:HGNC Symbol;Acc:HGNC:4065]	17	80101533	80119881	1	5
ENSG00000171311	ENSG00000171311	5	ENSG00000171311	protein_coding	EXOSC1	51013	exosome component 1 [Source:HGNC Symbol;Acc:HGNC:17286]	10	97435909	97446017	-1	5
ENSG00000171314	ENSG00000171314	5	ENSG00000171314	protein_coding	PGAM1	5223	phosphoglycerate mutase 1 [Source:HGNC Symbol;Acc:HGNC:8888]	10	97426191	97433444	1	5
ENSG00000171530	ENSG00000171530	5	ENSG00000171530	protein_coding	TBCA	6902	tubulin folding cofactor A [Source:HGNC Symbol;Acc:HGNC:11579]	5	77691166	77868780	-1	5
ENSG00000171703	ENSG00000171703	5	ENSG00000171703	protein_coding	TCEA2	6919	transcription elongation factor A2 [Source:HGNC Symbol;Acc:HGNC:11614]	20	64049836	64072347	1	5
ENSG00000171793	ENSG00000171793	5	ENSG00000171793	protein_coding	CTPS1	1503	CTP synthase 1 [Source:HGNC Symbol;Acc:HGNC:2519]	1	40979300	41012565	1	5
ENSG00000171858	ENSG00000171858	5	ENSG00000171858	protein_coding	RPS21	6227	ribosomal protein S21 [Source:HGNC Symbol;Acc:HGNC:10409]	20	62387103	62388520	1	5
ENSG00000171861	ENSG00000171861	5	ENSG00000171861	protein_coding	MRM3	55178	mitochondrial rRNA methyltransferase 3 [Source:HGNC Symbol;Acc:HGNC:18485]	17	782353	792509	1	5
ENSG00000171960	ENSG00000171960	5	ENSG00000171960	protein_coding	PPIH	10465	peptidylprolyl isomerase H [Source:HGNC Symbol;Acc:HGNC:14651]	1	42658335	42676758	1	5
ENSG00000172009	ENSG00000172009	5	ENSG00000172009	protein_coding	THOP1	7064	thimet oligopeptidase 1 [Source:HGNC Symbol;Acc:HGNC:11793]	19	2785503	2815807	1	5
ENSG00000172270	ENSG00000172270	5	ENSG00000172270	protein_coding	BSG	682	basigin (Ok blood group) [Source:HGNC Symbol;Acc:HGNC:1116]	19	571277	583494	1	5
ENSG00000172301	ENSG00000172301	5	ENSG00000172301	protein_coding	COPRS	55352	coordinator of PRMT5 and differentiation stimulator [Source:HGNC Symbol;Acc:HGNC:28848]	17	31851871	31859291	-1	5
ENSG00000172336	ENSG00000172336	5	ENSG00000172336	protein_coding	POP7	10248	POP7 homolog, ribonuclease P/MRP subunit [Source:HGNC Symbol;Acc:HGNC:19949]	7	100706121	100707486	1	5
ENSG00000172531	ENSG00000172531	5	ENSG00000172531	protein_coding	PPP1CA	5499	protein phosphatase 1 catalytic subunit alpha [Source:HGNC Symbol;Acc:HGNC:9281]	11	67398181	67421183	-1	5
ENSG00000172725	ENSG00000172725	5	ENSG00000172725	protein_coding	CORO1B	57175	coronin 1B [Source:HGNC Symbol;Acc:HGNC:2253]	11	67435510	67443821	-1	5
ENSG00000172757	ENSG00000172757	5	ENSG00000172757	protein_coding	CFL1	1072	cofilin 1 [Source:HGNC Symbol;Acc:HGNC:1874]	11	65823022	65862026	-1	5
ENSG00000173113	ENSG00000173113	5	ENSG00000173113	protein_coding	TRMT112	51504	tRNA methyltransferase activator subunit 11-2 [Source:HGNC Symbol;Acc:HGNC:26940]	11	64316460	64317559	-1	5
ENSG00000173141	ENSG00000173141	5	ENSG00000173141	protein_coding	MRPL57	78988	mitochondrial ribosomal protein L57 [Source:HGNC Symbol;Acc:HGNC:14514]	13	21176658	21179084	1	5
ENSG00000173171	ENSG00000173171	5	ENSG00000173171	protein_coding	MTX1	4580	metaxin 1 [Source:HGNC Symbol;Acc:HGNC:7504]	1	155208695	155213824	1	5
ENSG00000173207	ENSG00000173207	5	ENSG00000173207	protein_coding	CKS1B	1163	CDC28 protein kinase regulatory subunit 1B [Source:HGNC Symbol;Acc:HGNC:19083]	1	154974653	154979251	1	5
ENSG00000173436	ENSG00000173436	5	ENSG00000173436	protein_coding	MICOS10	440574	mitochondrial contact site and cristae organizing system subunit 10 [Source:HGNC Symbol;Acc:HGNC:32068]	1	19484403	19629821	1	5
ENSG00000173545	ENSG00000173545	5	ENSG00000173545	protein_coding	ZNF622	90441	zinc finger protein 622 [Source:HGNC Symbol;Acc:HGNC:30958]	5	16451519	16465800	-1	5
ENSG00000174021	ENSG00000174021	5	ENSG00000174021	protein_coding	GNG5	2787	G protein subunit gamma 5 [Source:HGNC Symbol;Acc:HGNC:4408]	1	84498323	84506581	-1	5
ENSG00000174547	ENSG00000174547	5	ENSG00000174547	protein_coding	MRPL11	65003	mitochondrial ribosomal protein L11 [Source:HGNC Symbol;Acc:HGNC:14042]	11	66435075	66466738	-1	5
ENSG00000174744	ENSG00000174744	5	ENSG00000174744	protein_coding	BRMS1	25855	BRMS1 transcriptional repressor and anoikis regulator [Source:HGNC Symbol;Acc:HGNC:17262]	11	66337333	66345125	-1	5
ENSG00000174748	ENSG00000174748	5	ENSG00000174748	protein_coding	RPL15	6138	ribosomal protein L15 [Source:HGNC Symbol;Acc:HGNC:10306]	3	23916591	23924374	1	5
ENSG00000174917	ENSG00000174917	5	ENSG00000174917	protein_coding	MICOS13	125988	mitochondrial contact site and cristae organizing system subunit 13 [Source:HGNC Symbol;Acc:HGNC:33702]	19	5678421	5680516	-1	5
ENSG00000175061	ENSG00000175061	5	ENSG00000175061	lncRNA	SNHG29	125144	small nucleolar RNA host gene 29 [Source:HGNC Symbol;Acc:HGNC:28619]	17	16438767	16480249	1	5
ENSG00000175063	ENSG00000175063	5	ENSG00000175063	protein_coding	UBE2C	11065	ubiquitin conjugating enzyme E2 C [Source:HGNC Symbol;Acc:HGNC:15937]	20	45812576	45816957	1	5
ENSG00000175334	ENSG00000175334	5	ENSG00000175334	protein_coding	BANF1	8815	BAF nuclear assembly factor 1 [Source:HGNC Symbol;Acc:HGNC:17397]	11	66002228	66004149	1	5
ENSG00000175416	ENSG00000175416	5	ENSG00000175416	protein_coding	CLTB	1212	clathrin light chain B [Source:HGNC Symbol;Acc:HGNC:2091]	5	176392501	176416539	-1	5
ENSG00000175470	ENSG00000175470	5	ENSG00000175470	protein_coding	PPP2R2D	55844	protein phosphatase 2 regulatory subunit Bdelta [Source:HGNC Symbol;Acc:HGNC:23732]	10	131901008	131959834	1	5
ENSG00000175756	ENSG00000175756	5	ENSG00000175756	protein_coding	AURKAIP1	54998	aurora kinase A interacting protein 1 [Source:HGNC Symbol;Acc:HGNC:24114]	1	1373730	1375207	-1	5
ENSG00000175793	ENSG00000175793	5	ENSG00000175793	protein_coding	SFN	2810	stratifin [Source:HGNC Symbol;Acc:HGNC:10773]	1	26863149	26864456	1	5
ENSG00000175854	ENSG00000175854	5	ENSG00000175854	protein_coding	SWI5	375757	SWI5 homologous recombination repair protein [Source:HGNC Symbol;Acc:HGNC:31412]	9	128275379	128316123	1	5
ENSG00000176014	ENSG00000176014	5	ENSG00000176014	protein_coding	TUBB6	84617	tubulin beta 6 class V [Source:HGNC Symbol;Acc:HGNC:20776]	18	12307669	12344320	1	5
ENSG00000176101	ENSG00000176101	5	ENSG00000176101	protein_coding	SSNA1	8636	SS nuclear autoantigen 1 [Source:HGNC Symbol;Acc:HGNC:11321]	9	137188660	137190370	1	5
ENSG00000176340	ENSG00000176340	5	ENSG00000176340	protein_coding	COX8A	1351	cytochrome c oxidase subunit 8A [Source:HGNC Symbol;Acc:HGNC:2294]	11	63974620	63976543	1	5
ENSG00000176386	ENSG00000176386	5	ENSG00000176386	protein_coding	CDC26	246184	cell division cycle 26 [Source:HGNC Symbol;Acc:HGNC:17839]	9	113255835	113275572	-1	5
ENSG00000176890	ENSG00000176890	5	ENSG00000176890	protein_coding	TYMS	7298	thymidylate synthetase [Source:HGNC Symbol;Acc:HGNC:12441]	18	657653	673578	1	5
ENSG00000176978	ENSG00000176978	5	ENSG00000176978	protein_coding	DPP7	29952	dipeptidyl peptidase 7 [Source:HGNC Symbol;Acc:HGNC:14892]	9	137110542	137118309	-1	5
ENSG00000177156	ENSG00000177156	5	ENSG00000177156	protein_coding	TALDO1	6888	transaldolase 1 [Source:HGNC Symbol;Acc:HGNC:11559]	11	747415	765012	1	5
ENSG00000177239	ENSG00000177239	5	ENSG00000177239	protein_coding	MAN1B1	11253	mannosidase alpha class 1B member 1 [Source:HGNC Symbol;Acc:HGNC:6823]	9	137086857	137109189	1	5
ENSG00000177370	ENSG00000177370	5	ENSG00000177370	protein_coding	TIMM22	29928	translocase of inner mitochondrial membrane 22 [Source:HGNC Symbol;Acc:HGNC:17317]	17	997129	1003671	1	5
ENSG00000177697	ENSG00000177697	5	ENSG00000177697	protein_coding	CD151	977	CD151 molecule (Raph blood group) [Source:HGNC Symbol;Acc:HGNC:1630]	11	832887	839831	1	5
ENSG00000177700	ENSG00000177700	5	ENSG00000177700	protein_coding	POLR2L	5441	RNA polymerase II, I and III subunit L [Source:HGNC Symbol;Acc:HGNC:9199]	11	837356	842529	-1	5
ENSG00000178035	ENSG00000178035	5	ENSG00000178035	protein_coding	IMPDH2	3615	inosine monophosphate dehydrogenase 2 [Source:HGNC Symbol;Acc:HGNC:6053]	3	49024325	49029447	-1	5
ENSG00000178057	ENSG00000178057	5	ENSG00000178057	protein_coding	NDUFAF3	25915	NADH:ubiquinone oxidoreductase complex assembly factor 3 [Source:HGNC Symbol;Acc:HGNC:29918]	3	49020459	49023495	1	5
ENSG00000178127	ENSG00000178127	5	ENSG00000178127	protein_coding	NDUFV2	4729	NADH:ubiquinone oxidoreductase core subunit V2 [Source:HGNC Symbol;Acc:HGNC:7717]	18	9102630	9134345	1	5
ENSG00000178467	ENSG00000178467	5	ENSG00000178467	protein_coding	P4HTM	54681	prolyl 4-hydroxylase, transmembrane [Source:HGNC Symbol;Acc:HGNC:28858]	3	48989889	49007153	1	5
ENSG00000178741	ENSG00000178741	5	ENSG00000178741	protein_coding	COX5A	9377	cytochrome c oxidase subunit 5A [Source:HGNC Symbol;Acc:HGNC:2267]	15	74919791	74938083	-1	5
ENSG00000178952	ENSG00000178952	5	ENSG00000178952	protein_coding	TUFM	7284	Tu translation elongation factor, mitochondrial [Source:HGNC Symbol;Acc:HGNC:12420]	16	28842411	28846348	-1	5
ENSG00000178982	ENSG00000178982	5	ENSG00000178982	protein_coding	EIF3K	27335	eukaryotic translation initiation factor 3 subunit K [Source:HGNC Symbol;Acc:HGNC:24656]	19	38619082	38636955	1	5
ENSG00000178988	ENSG00000178988	5	ENSG00000178988	protein_coding	MRFAP1L1	114932	Morf4 family associated protein 1 like 1 [Source:HGNC Symbol;Acc:HGNC:28796]	4	6707701	6709865	-1	5
ENSG00000179010	ENSG00000179010	5	ENSG00000179010	protein_coding	MRFAP1	93621	Morf4 family associated protein 1 [Source:HGNC Symbol;Acc:HGNC:24549]	4	6640091	6642729	1	5
ENSG00000179091	ENSG00000179091	5	ENSG00000179091	protein_coding	CYC1	1537	cytochrome c1 [Source:HGNC Symbol;Acc:HGNC:2579]	8	144095039	144097525	1	5
ENSG00000179271	ENSG00000179271	5	ENSG00000179271	protein_coding	GADD45GIP1	90480	GADD45G interacting protein 1 [Source:HGNC Symbol;Acc:HGNC:29996]	19	12953119	12957223	-1	5
ENSG00000179632	ENSG00000179632	5	ENSG00000179632	protein_coding	MAF1	84232	MAF1 homolog, negative regulator of RNA polymerase III [Source:HGNC Symbol;Acc:HGNC:24966]	8	144104461	144107611	1	5
ENSG00000179750	ENSG00000179750	5	ENSG00000179750	protein_coding	APOBEC3B	9582	apolipoprotein B mRNA editing enzyme catalytic subunit 3B [Source:HGNC Symbol;Acc:HGNC:17352]	22	38982347	38992804	1	5
ENSG00000179918	ENSG00000179918	5	ENSG00000179918	protein_coding	SEPHS2	22928	selenophosphate synthetase 2 [Source:HGNC Symbol;Acc:HGNC:19686]	16	30443631	30445874	-1	5
ENSG00000179958	ENSG00000179958	5	ENSG00000179958	protein_coding	DCTPP1	79077	dCTP pyrophosphatase 1 [Source:HGNC Symbol;Acc:HGNC:28777]	16	30423615	30430030	-1	5
ENSG00000180304	ENSG00000180304	5	ENSG00000180304	protein_coding	OAZ2	4947	ornithine decarboxylase antizyme 2 [Source:HGNC Symbol;Acc:HGNC:8096]	15	64687573	64703281	-1	5
ENSG00000180817	ENSG00000180817	5	ENSG00000180817	protein_coding	PPA1	5464	inorganic pyrophosphatase 1 [Source:HGNC Symbol;Acc:HGNC:9226]	10	70202835	70233911	-1	5
ENSG00000180879	ENSG00000180879	5	ENSG00000180879	protein_coding	SSR4	6748	signal sequence receptor subunit 4 [Source:HGNC Symbol;Acc:HGNC:11326]	X	153793516	153798499	1	5
ENSG00000180992	ENSG00000180992	5	ENSG00000180992	protein_coding	MRPL14	64928	mitochondrial ribosomal protein L14 [Source:HGNC Symbol;Acc:HGNC:14279]	6	44113451	44127452	-1	5
ENSG00000181019	ENSG00000181019	5	ENSG00000181019	protein_coding	NQO1	1728	NAD(P)H quinone dehydrogenase 1 [Source:HGNC Symbol;Acc:HGNC:2874]	16	69706996	69726668	-1	5
ENSG00000181924	ENSG00000181924	5	ENSG00000181924	protein_coding	COA4	51287	cytochrome c oxidase assembly factor 4 homolog [Source:HGNC Symbol;Acc:HGNC:24604]	11	73872667	73876901	-1	5
ENSG00000181991	ENSG00000181991	5	ENSG00000181991	protein_coding	MRPS11	64963	mitochondrial ribosomal protein S11 [Source:HGNC Symbol;Acc:HGNC:14050]	15	88467453	88480776	1	5
ENSG00000182087	ENSG00000182087	5	ENSG00000182087	protein_coding	TMEM259	91304	transmembrane protein 259 [Source:HGNC Symbol;Acc:HGNC:17039]	19	1009648	1021179	-1	5
ENSG00000182117	ENSG00000182117	5	ENSG00000182117	protein_coding	NOP10	55505	NOP10 ribonucleoprotein [Source:HGNC Symbol;Acc:HGNC:14378]	15	34339159	34343180	-1	5
ENSG00000182154	ENSG00000182154	5	ENSG00000182154	protein_coding	MRPL41	64975	mitochondrial ribosomal protein L41 [Source:HGNC Symbol;Acc:HGNC:14492]	9	137551879	137552555	1	5
ENSG00000182180	ENSG00000182180	5	ENSG00000182180	protein_coding	MRPS16	51021	mitochondrial ribosomal protein S16 [Source:HGNC Symbol;Acc:HGNC:14048]	10	73248843	73252693	-1	5
ENSG00000182196	ENSG00000182196	5	ENSG00000182196	protein_coding	ARL6IP4	51329	ADP ribosylation factor like GTPase 6 interacting protein 4 [Source:HGNC Symbol;Acc:HGNC:18076]	12	122980060	122982913	1	5
ENSG00000182199	ENSG00000182199	5	ENSG00000182199	protein_coding	SHMT2	6472	serine hydroxymethyltransferase 2 [Source:HGNC Symbol;Acc:HGNC:10852]	12	57229573	57234935	1	5
ENSG00000182768	ENSG00000182768	5	ENSG00000182768	protein_coding	NGRN	51335	neugrin, neurite outgrowth associated [Source:HGNC Symbol;Acc:HGNC:18077]	15	90265659	90275778	1	5
ENSG00000182899	ENSG00000182899	5	ENSG00000182899	protein_coding	RPL35A	6165	ribosomal protein L35a [Source:HGNC Symbol;Acc:HGNC:10345]	3	197950190	197956610	1	5
ENSG00000183010	ENSG00000183010	5	ENSG00000183010	protein_coding	PYCR1	5831	pyrroline-5-carboxylate reductase 1 [Source:HGNC Symbol;Acc:HGNC:9721]	17	81932384	81942412	-1	5
ENSG00000183624	ENSG00000183624	5	ENSG00000183624	protein_coding	HMCES	56941	5-hydroxymethylcytosine binding, ES cell specific [Source:HGNC Symbol;Acc:HGNC:24446]	3	129278828	129306186	1	5
ENSG00000183684	ENSG00000183684	5	ENSG00000183684	protein_coding	ALYREF	10189	Aly/REF export factor [Source:HGNC Symbol;Acc:HGNC:19071]	17	81887835	81891586	-1	5
ENSG00000183978	ENSG00000183978	5	ENSG00000183978	protein_coding	COA3	28958	cytochrome c oxidase assembly factor 3 [Source:HGNC Symbol;Acc:HGNC:24990]	17	42795147	42798704	-1	5
ENSG00000184076	ENSG00000184076	5	ENSG00000184076	protein_coding	UQCR10	29796	ubiquinol-cytochrome c reductase, complex III subunit X [Source:HGNC Symbol;Acc:HGNC:30863]	22	29767369	29770413	1	5
ENSG00000184162	ENSG00000184162	5	ENSG00000184162	protein_coding	NR2C2AP	126382	nuclear receptor 2C2 associated protein [Source:HGNC Symbol;Acc:HGNC:30763]	19	19201409	19203414	-1	5
ENSG00000184281	ENSG00000184281	5	ENSG00000184281	protein_coding	TSSC4	10078	tumor suppressing subtransferable candidate 4 [Source:HGNC Symbol;Acc:HGNC:12386]	11	2400488	2403878	1	5
ENSG00000184436	ENSG00000184436	5	ENSG00000184436	protein_coding	THAP7	80764	THAP domain containing 7 [Source:HGNC Symbol;Acc:HGNC:23190]	22	20999104	21002196	-1	5
ENSG00000184752	ENSG00000184752	5	ENSG00000184752	protein_coding	NDUFA12	55967	NADH:ubiquinone oxidoreductase subunit A12 [Source:HGNC Symbol;Acc:HGNC:23987]	12	94895297	95003748	-1	5
ENSG00000184831	ENSG00000184831	5	ENSG00000184831	protein_coding	APOO	79135	apolipoprotein O [Source:HGNC Symbol;Acc:HGNC:28727]	X	23833353	23907938	-1	5
ENSG00000184840	ENSG00000184840	5	ENSG00000184840	protein_coding	TMED9	54732	transmembrane p24 trafficking protein 9 [Source:HGNC Symbol;Acc:HGNC:24878]	5	177592203	177597242	1	5
ENSG00000185324	ENSG00000185324	5	ENSG00000185324	protein_coding	CDK10	8558	cyclin dependent kinase 10 [Source:HGNC Symbol;Acc:HGNC:1770]	16	89680737	89696354	1	5
ENSG00000185420	ENSG00000185420	5	ENSG00000185420	protein_coding	SMYD3	64754	SET and MYND domain containing 3 [Source:HGNC Symbol;Acc:HGNC:15513]	1	245749342	246507312	-1	5
ENSG00000185475	ENSG00000185475	5	ENSG00000185475	protein_coding	TMEM179B	374395	transmembrane protein 179B [Source:HGNC Symbol;Acc:HGNC:33744]	11	62787402	62790400	1	5
ENSG00000185608	ENSG00000185608	5	ENSG00000185608	protein_coding	MRPL40	64976	mitochondrial ribosomal protein L40 [Source:HGNC Symbol;Acc:HGNC:14491]	22	19432545	19436075	1	5
ENSG00000185624	ENSG00000185624	5	ENSG00000185624	protein_coding	P4HB	5034	prolyl 4-hydroxylase subunit beta [Source:HGNC Symbol;Acc:HGNC:8548]	17	81843159	81860856	-1	5
ENSG00000185627	ENSG00000185627	5	ENSG00000185627	protein_coding	PSMD13	5719	proteasome 26S subunit, non-ATPase 13 [Source:HGNC Symbol;Acc:HGNC:9558]	11	236966	252984	1	5
ENSG00000185651	ENSG00000185651	5	ENSG00000185651	protein_coding	UBE2L3	7332	ubiquitin conjugating enzyme E2 L3 [Source:HGNC Symbol;Acc:HGNC:12488]	22	21549447	21624034	1	5
ENSG00000185686	ENSG00000185686	5	ENSG00000185686	protein_coding	PRAME	23532	PRAME nuclear receptor transcriptional regulator [Source:HGNC Symbol;Acc:HGNC:9336]	22	22547701	22559361	-1	5
ENSG00000185803	ENSG00000185803	5	ENSG00000185803	protein_coding	SLC52A2	79581	solute carrier family 52 member 2 [Source:HGNC Symbol;Acc:HGNC:30224]	8	144333957	144361286	1	5
ENSG00000185813	ENSG00000185813	5	ENSG00000185813	protein_coding	PCYT2	5833	phosphate cytidylyltransferase 2, ethanolamine [Source:HGNC Symbol;Acc:HGNC:8756]	17	81900958	81911432	-1	5
ENSG00000186184	ENSG00000186184	5	ENSG00000186184	protein_coding	POLR1D	51082	RNA polymerase I and III subunit D [Source:HGNC Symbol;Acc:HGNC:20422]	13	27620742	27744237	1	5
ENSG00000187118	ENSG00000187118	5	ENSG00000187118	protein_coding	CMC1	152100	C-X9-C motif containing 1 [Source:HGNC Symbol;Acc:HGNC:28783]	3	28241584	28325142	1	5
ENSG00000187713	ENSG00000187713	5	ENSG00000187713	protein_coding	TMEM203	94107	transmembrane protein 203 [Source:HGNC Symbol;Acc:HGNC:28217]	9	137204082	137205648	-1	5
ENSG00000187778	ENSG00000187778	5	ENSG00000187778	protein_coding	MCRS1	10445	microspherule protein 1 [Source:HGNC Symbol;Acc:HGNC:6960]	12	49556544	49568145	-1	5
ENSG00000188186	ENSG00000188186	5	ENSG00000188186	protein_coding	LAMTOR4	389541	late endosomal/lysosomal adaptor, MAPK and MTOR activator 4 [Source:HGNC Symbol;Acc:HGNC:33772]	7	100148912	100155944	1	5
ENSG00000188690	ENSG00000188690	5	ENSG00000188690	protein_coding	UROS	7390	uroporphyrinogen III synthase [Source:HGNC Symbol;Acc:HGNC:12592]	10	125784980	125823258	-1	5
ENSG00000189171	ENSG00000189171	5	ENSG00000189171	protein_coding	S100A13	6284	S100 calcium binding protein A13 [Source:HGNC Symbol;Acc:HGNC:10490]	1	153618787	153631360	-1	5
ENSG00000196262	ENSG00000196262	5	ENSG00000196262	protein_coding	PPIA	5478	peptidylprolyl isomerase A [Source:HGNC Symbol;Acc:HGNC:9253]	7	44796680	44824564	1	5
ENSG00000196465	ENSG00000196465	5	ENSG00000196465	protein_coding	MYL6B	140465	myosin light chain 6B [Source:HGNC Symbol;Acc:HGNC:29823]	12	56152256	56159647	1	5
ENSG00000196976	ENSG00000196976	5	ENSG00000196976	protein_coding	LAGE3	8270	L antigen family member 3 [Source:HGNC Symbol;Acc:HGNC:26058]	X	154477775	154479281	-1	5
ENSG00000197114	ENSG00000197114	5	ENSG00000197114	protein_coding	ZGPAT	84619	zinc finger CCCH-type and G-patch domain containing [Source:HGNC Symbol;Acc:HGNC:15948]	20	63707465	63736142	1	5
ENSG00000197172	ENSG00000197172	5	ENSG00000197172	protein_coding	MAGEA6	4105	MAGE family member A6 [Source:HGNC Symbol;Acc:HGNC:6804]	X	152766136	152769716	-1	5
ENSG00000197345	ENSG00000197345	5	ENSG00000197345	protein_coding	MRPL21	219927	mitochondrial ribosomal protein L21 [Source:HGNC Symbol;Acc:HGNC:14479]	11	68891276	68903835	-1	5
ENSG00000197448	ENSG00000197448	5	ENSG00000197448	protein_coding	GSTK1	373156	glutathione S-transferase kappa 1 [Source:HGNC Symbol;Acc:HGNC:16906]	7	143244093	143270854	1	5
ENSG00000197620	ENSG00000197620	5	ENSG00000197620	protein_coding	EOLA1	91966	endothelium and lymphocyte associated ASCH domain 1 [Source:HGNC Symbol;Acc:HGNC:28089]	X	149540355	149550510	1	5
ENSG00000197728	ENSG00000197728	5	ENSG00000197728	protein_coding	RPS26	6231	ribosomal protein S26 [Source:HGNC Symbol;Acc:HGNC:10414]	12	56041351	56044697	1	5
ENSG00000197746	ENSG00000197746	5	ENSG00000197746	protein_coding	PSAP	5660	prosaposin [Source:HGNC Symbol;Acc:HGNC:9498]	10	71816298	71851251	-1	5
ENSG00000197747	ENSG00000197747	5	ENSG00000197747	protein_coding	S100A10	6281	S100 calcium binding protein A10 [Source:HGNC Symbol;Acc:HGNC:10487]	1	151982915	151993859	-1	5
ENSG00000197756	ENSG00000197756	5	ENSG00000197756	protein_coding	RPL37A	6168	ribosomal protein L37a [Source:HGNC Symbol;Acc:HGNC:10348]	2	216498825	216579180	1	5
ENSG00000197903	ENSG00000197903	5	ENSG00000197903	protein_coding	H2BC12	85236	H2B clustered histone 12 [Source:HGNC Symbol;Acc:HGNC:13954]	6	27146361	27146855	-1	5
ENSG00000197956	ENSG00000197956	5	ENSG00000197956	protein_coding	S100A6	6277	S100 calcium binding protein A6 [Source:HGNC Symbol;Acc:HGNC:10496]	1	153534599	153536244	-1	5
ENSG00000197958	ENSG00000197958	5	ENSG00000197958	protein_coding	RPL12	6136	ribosomal protein L12 [Source:HGNC Symbol;Acc:HGNC:10302]	9	127447674	127451406	-1	5
ENSG00000198356	ENSG00000198356	5	ENSG00000198356	protein_coding	GET3	439	guided entry of tail-anchored proteins factor 3, ATPase [Source:HGNC Symbol;Acc:HGNC:752]	19	12737139	12748323	1	5
ENSG00000198522	ENSG00000198522	5	ENSG00000198522	protein_coding	GPN1	11321	GPN-loop GTPase 1 [Source:HGNC Symbol;Acc:HGNC:17030]	2	27628247	27651511	1	5
ENSG00000198681	ENSG00000198681	5	ENSG00000198681	protein_coding	MAGEA1	4100	MAGE family member A1 [Source:HGNC Symbol;Acc:HGNC:6796]	X	153179284	153183880	1	5
ENSG00000198721	ENSG00000198721	5	ENSG00000198721	protein_coding	ECI2	10455	enoyl-CoA delta isomerase 2 [Source:HGNC Symbol;Acc:HGNC:14601]	6	4115693	4135597	-1	5
ENSG00000198755	ENSG00000198755	5	ENSG00000198755	protein_coding	RPL10A	4736	ribosomal protein L10a [Source:HGNC Symbol;Acc:HGNC:10299]	6	35468401	35470785	1	5
ENSG00000198805	ENSG00000198805	5	ENSG00000198805	protein_coding	PNP	4860	purine nucleoside phosphorylase [Source:HGNC Symbol;Acc:HGNC:7892]	14	20461992	20477094	1	5
ENSG00000198931	ENSG00000198931	5	ENSG00000198931	protein_coding	APRT	353	adenine phosphoribosyltransferase [Source:HGNC Symbol;Acc:HGNC:626]	16	88809339	88811937	-1	5
ENSG00000203760	ENSG00000203760	5	ENSG00000203760	protein_coding	CENPW	387103	centromere protein W [Source:HGNC Symbol;Acc:HGNC:21488]	6	126340115	126348875	1	5
ENSG00000203950	ENSG00000203950	5	ENSG00000203950	protein_coding	RTL8A	26071	retrotransposon Gag like 8A [Source:HGNC Symbol;Acc:HGNC:24514]	X	135050932	135052196	-1	5
ENSG00000204220	ENSG00000204220	5	ENSG00000204220	protein_coding	PFDN6	10471	prefoldin subunit 6 [Source:HGNC Symbol;Acc:HGNC:4926]	6	33289302	33298401	1	5
ENSG00000204227	ENSG00000204227	5	ENSG00000204227	protein_coding	RING1	6015	ring finger protein 1 [Source:HGNC Symbol;Acc:HGNC:10018]	6	33208500	33212722	1	5
ENSG00000204264	ENSG00000204264	5	ENSG00000204264	protein_coding	PSMB8	5696	proteasome 20S subunit beta 8 [Source:HGNC Symbol;Acc:HGNC:9545]	6	32840717	32844679	-1	5
ENSG00000204315	ENSG00000204315	5	ENSG00000204315	protein_coding	FKBPL	63943	FKBP prolyl isomerase like [Source:HGNC Symbol;Acc:HGNC:13949]	6	32128707	32130288	-1	5
ENSG00000204348	ENSG00000204348	5	ENSG00000204348	protein_coding	DXO	1797	decapping exoribonuclease [Source:HGNC Symbol;Acc:HGNC:2992]	6	31969810	31972290	-1	5
ENSG00000204356	ENSG00000204356	5	ENSG00000204356	protein_coding	NELFE	7936	negative elongation factor complex member E [Source:HGNC Symbol;Acc:HGNC:13974]	6	31952087	31959038	-1	5
ENSG00000204386	ENSG00000204386	5	ENSG00000204386	protein_coding	NEU1	4758	neuraminidase 1 [Source:HGNC Symbol;Acc:HGNC:7758]	6	31857659	31862905	-1	5
ENSG00000204435	ENSG00000204435	5	ENSG00000204435	protein_coding	CSNK2B	1460	casein kinase 2 beta [Source:HGNC Symbol;Acc:HGNC:2460]	6	31665227	31670343	1	5
ENSG00000204438	ENSG00000204438	5	ENSG00000204438	protein_coding	GPANK1	7918	G-patch domain and ankyrin repeats 1 [Source:HGNC Symbol;Acc:HGNC:13920]	6	31661228	31666283	-1	5
ENSG00000204498	ENSG00000204498	5	ENSG00000204498	protein_coding	NFKBIL1	4795	NFKB inhibitor like 1 [Source:HGNC Symbol;Acc:HGNC:7800]	6	31546870	31558829	1	5
ENSG00000204525	ENSG00000204525	5	ENSG00000204525	protein_coding	HLA-C	3107	major histocompatibility complex, class I, C [Source:HGNC Symbol;Acc:HGNC:4933]	6	31268749	31272130	-1	5
ENSG00000204628	ENSG00000204628	5	ENSG00000204628	protein_coding	RACK1	10399	receptor for activated C kinase 1 [Source:HGNC Symbol;Acc:HGNC:4399]	5	181236897	181248096	-1	5
ENSG00000204822	ENSG00000204822	5	ENSG00000204822	protein_coding	MRPL53	116540	mitochondrial ribosomal protein L53 [Source:HGNC Symbol;Acc:HGNC:16684]	2	74471982	74472687	-1	5
ENSG00000204922	ENSG00000204922	5	ENSG00000204922	protein_coding	UQCC3	790955	ubiquinol-cytochrome c reductase complex assembly factor 3 [Source:HGNC Symbol;Acc:HGNC:34399]	11	62670273	62673686	1	5
ENSG00000211450	ENSG00000211450	5	ENSG00000211450	protein_coding	SELENOH	280636	selenoprotein H [Source:HGNC Symbol;Acc:HGNC:18251]	11	57741491	57743554	1	5
ENSG00000213465	ENSG00000213465	5	ENSG00000213465	protein_coding	ARL2	402	ADP ribosylation factor like GTPase 2 [Source:HGNC Symbol;Acc:HGNC:693]	11	65014160	65022184	1	5
ENSG00000213523	ENSG00000213523	5	ENSG00000213523	protein_coding	SRA1	10011	steroid receptor RNA activator 1 [Source:HGNC Symbol;Acc:HGNC:11281]	5	140537340	140557677	-1	5
ENSG00000213593	ENSG00000213593	5	ENSG00000213593	protein_coding	TMX2	51075	thioredoxin related transmembrane protein 2 [Source:HGNC Symbol;Acc:HGNC:30739]	11	57712593	57740973	1	5
ENSG00000213619	ENSG00000213619	5	ENSG00000213619	protein_coding	NDUFS3	4722	NADH:ubiquinone oxidoreductase core subunit S3 [Source:HGNC Symbol;Acc:HGNC:7710]	11	47565336	47584562	1	5
ENSG00000213719	ENSG00000213719	5	ENSG00000213719	protein_coding	CLIC1	1192	chloride intracellular channel 1 [Source:HGNC Symbol;Acc:HGNC:2062]	6	31730581	31739763	-1	5
ENSG00000213780	ENSG00000213780	5	ENSG00000213780	protein_coding	GTF2H4	2968	general transcription factor IIH subunit 4 [Source:HGNC Symbol;Acc:HGNC:4658]	6	30908207	30914106	1	5
ENSG00000213995	ENSG00000213995	5	ENSG00000213995	protein_coding	NAXD	55739	NAD(P)HX dehydratase [Source:HGNC Symbol;Acc:HGNC:25576]	13	110615545	110639996	1	5
ENSG00000214026	ENSG00000214026	5	ENSG00000214026	protein_coding	MRPL23	6150	mitochondrial ribosomal protein L23 [Source:HGNC Symbol;Acc:HGNC:10322]	11	1947278	1984522	1	5
ENSG00000214063	ENSG00000214063	5	ENSG00000214063	protein_coding	TSPAN4	7106	tetraspanin 4 [Source:HGNC Symbol;Acc:HGNC:11859]	11	842812	867116	1	5
ENSG00000214113	ENSG00000214113	5	ENSG00000214113	protein_coding	LYRM4	57128	LYR motif containing 4 [Source:HGNC Symbol;Acc:HGNC:21365]	6	5103629	5260950	-1	5
ENSG00000214706	ENSG00000214706	5	ENSG00000214706	protein_coding	IFRD2	7866	interferon related developmental regulator 2 [Source:HGNC Symbol;Acc:HGNC:5457]	3	50287732	50292918	-1	5
ENSG00000214736	ENSG00000214736	5	ENSG00000214736	protein_coding	TOMM6	100188893	translocase of outer mitochondrial membrane 6 [Source:HGNC Symbol;Acc:HGNC:34528]	6	41787662	41789898	1	5
ENSG00000215021	ENSG00000215021	5	ENSG00000215021	protein_coding	PHB2	11331	prohibitin 2 [Source:HGNC Symbol;Acc:HGNC:30306]	12	6965327	6970780	-1	5
ENSG00000217555	ENSG00000217555	5	ENSG00000217555	protein_coding	CKLF	51192	chemokine like factor [Source:HGNC Symbol;Acc:HGNC:13253]	16	66552563	66566251	1	5
ENSG00000221983	ENSG00000221983	5	ENSG00000221983	protein_coding	UBA52	7311	ubiquitin A-52 residue ribosomal protein fusion product 1 [Source:HGNC Symbol;Acc:HGNC:12458]	19	18571730	18577550	1	5
ENSG00000228474	ENSG00000228474	5	ENSG00000228474	protein_coding	OST4	100128731	oligosaccharyltransferase complex subunit 4, non-catalytic [Source:HGNC Symbol;Acc:HGNC:32483]	2	27070472	27071654	-1	5
ENSG00000232112	ENSG00000232112	5	ENSG00000232112	protein_coding	TMA7	51372	translation machinery associated 7 homolog [Source:HGNC Symbol;Acc:HGNC:26932]	3	48440257	48444208	1	5
ENSG00000232956	ENSG00000232956	5	ENSG00000232956	lncRNA	SNHG15	285958	small nucleolar RNA host gene 15 [Source:HGNC Symbol;Acc:HGNC:27797]	7	44983019	44986961	-1	5
ENSG00000239672	ENSG00000239672	5	ENSG00000239672	protein_coding	NME1	4830	NME/NM23 nucleoside diphosphate kinase 1 [Source:HGNC Symbol;Acc:HGNC:7849]	17	51153559	51162428	1	5
ENSG00000239789	ENSG00000239789	5	ENSG00000239789	protein_coding	MRPS17	51373	mitochondrial ribosomal protein S17 [Source:HGNC Symbol;Acc:HGNC:14047]	7	55951877	55956500	1	5
ENSG00000239900	ENSG00000239900	5	ENSG00000239900	protein_coding	ADSL	158	adenylosuccinate lyase [Source:HGNC Symbol;Acc:HGNC:291]	22	40346461	40390463	1	5
ENSG00000241360	ENSG00000241360	5	ENSG00000241360	protein_coding	PDXP	57026	pyridoxal phosphatase [Source:HGNC Symbol;Acc:HGNC:30259]	22	37658723	37666932	1	5
ENSG00000241468	ENSG00000241468	5	ENSG00000241468	protein_coding	ATP5MF	9551	ATP synthase membrane subunit f [Source:HGNC Symbol;Acc:HGNC:848]	7	99448475	99466186	-1	5
ENSG00000241837	ENSG00000241837	5	ENSG00000241837	protein_coding	ATP5PO	539	ATP synthase peripheral stalk subunit OSCP [Source:HGNC Symbol;Acc:HGNC:850]	21	33903453	33915814	-1	5
ENSG00000242114	ENSG00000242114	5	ENSG00000242114	protein_coding	MTFP1	51537	mitochondrial fission process 1 [Source:HGNC Symbol;Acc:HGNC:26945]	22	30425623	30429054	1	5
ENSG00000242372	ENSG00000242372	5	ENSG00000242372	protein_coding	EIF6	3692	eukaryotic translation initiation factor 6 [Source:HGNC Symbol;Acc:HGNC:6159]	20	35278907	35284985	-1	5
ENSG00000242485	ENSG00000242485	5	ENSG00000242485	protein_coding	MRPL20	55052	mitochondrial ribosomal protein L20 [Source:HGNC Symbol;Acc:HGNC:14478]	1	1401909	1407293	-1	5
ENSG00000243678	ENSG00000243678	5	ENSG00000243678	protein_coding	NME2	4831	NME/NM23 nucleoside diphosphate kinase 2 [Source:HGNC Symbol;Acc:HGNC:7850]	17	51165435	51171744	1	5
ENSG00000247596	ENSG00000247596	5	ENSG00000247596	protein_coding	TWF2	11344	twinfilin actin binding protein 2 [Source:HGNC Symbol;Acc:HGNC:9621]	3	52228612	52246788	-1	5
ENSG00000248098	ENSG00000248098	5	ENSG00000248098	protein_coding	BCKDHA	593	branched chain keto acid dehydrogenase E1 subunit alpha [Source:HGNC Symbol;Acc:HGNC:986]	19	41397808	41425002	1	5
ENSG00000249915	ENSG00000249915	5	ENSG00000249915	protein_coding	PDCD6	10016	programmed cell death 6 [Source:HGNC Symbol;Acc:HGNC:8765]	5	271621	314974	1	5
ENSG00000254772	ENSG00000254772	5	ENSG00000254772	protein_coding	EEF1G	1937	eukaryotic translation elongation factor 1 gamma [Source:HGNC Symbol;Acc:HGNC:3213]	11	62559596	62574086	-1	5
ENSG00000254858	ENSG00000254858	5	ENSG00000254858	protein_coding	MPV17L2	84769	MPV17 mitochondrial inner membrane protein like 2 [Source:HGNC Symbol;Acc:HGNC:28177]	19	18193218	18196948	1	5
ENSG00000259494	ENSG00000259494	5	ENSG00000259494	protein_coding	MRPL46	26589	mitochondrial ribosomal protein L46 [Source:HGNC Symbol;Acc:HGNC:1192]	15	88459477	88467390	-1	5
ENSG00000261236	ENSG00000261236	5	ENSG00000261236	protein_coding	BOP1	23246	BOP1 ribosomal biogenesis factor [Source:HGNC Symbol;Acc:HGNC:15519]	8	144262045	144291438	-1	5
ENSG00000262814	ENSG00000262814	5	ENSG00000262814	protein_coding	MRPL12	6182	mitochondrial ribosomal protein L12 [Source:HGNC Symbol;Acc:HGNC:10378]	17	81703367	81707517	1	5
ENSG00000262919	ENSG00000262919	5	ENSG00000262919	protein_coding	CCNQ	92002	cyclin Q [Source:HGNC Symbol;Acc:HGNC:28434]	X	153587925	153600045	-1	5
ENSG00000265354	ENSG00000265354	5	ENSG00000265354	protein_coding	TIMM23	100287932	translocase of inner mitochondrial membrane 23 [Source:HGNC Symbol;Acc:HGNC:17312]	10	45972489	46003742	1	5
ENSG00000266472	ENSG00000266472	5	ENSG00000266472	protein_coding	MRPS21	54460	mitochondrial ribosomal protein S21 [Source:HGNC Symbol;Acc:HGNC:14046]	1	150293861	150308979	1	5
ENSG00000269335	ENSG00000269335	5	ENSG00000269335	protein_coding	IKBKG	8517	inhibitor of nuclear factor kappa B kinase regulatory subunit gamma [Source:HGNC Symbol;Acc:HGNC:5961]	X	154541199	154565046	1	5
ENSG00000273899	ENSG00000273899	5	ENSG00000273899	protein_coding	NOL12	79159	nucleolar protein 12 [Source:HGNC Symbol;Acc:HGNC:28585]	22	37681673	37693476	1	5
ENSG00000274523	ENSG00000274523	5	ENSG00000274523	protein_coding	RCC1L	81554	RCC1 like [Source:HGNC Symbol;Acc:HGNC:14948]	7	75027122	75074228	-1	5
ENSG00000276023	ENSG00000276023	5	ENSG00000276023	protein_coding	DUSP14	11072	dual specificity phosphatase 14 [Source:HGNC Symbol;Acc:HGNC:17007]	17	37489891	37513501	1	5
ENSG00000277791	ENSG00000277791	5	ENSG00000277791	protein_coding	PSMB3	5691	proteasome 20S subunit beta 3 [Source:HGNC Symbol;Acc:HGNC:9540]	17	38752741	38764225	1	5
ENSG00000278845	ENSG00000278845	5	ENSG00000278845	protein_coding	MRPL45	84311	mitochondrial ribosomal protein L45 [Source:HGNC Symbol;Acc:HGNC:16651]	17	38297023	38323217	1	5
ENSG00000280071	ENSG00000280071	5	ENSG00000280071	artifact		102724023	novel protein, similar to chromosome 21 open reading frame 33 C21orf33	21	5116341	5128369	-1	5
ENSG00000006327	ENSG00000006327	6	ENSG00000006327	protein_coding	TNFRSF12A	51330	TNF receptor superfamily member 12A [Source:HGNC Symbol;Acc:HGNC:18152]	16	3018445	3022383	1	6
ENSG00000014824	ENSG00000014824	6	ENSG00000014824	protein_coding	SLC30A9	10463	solute carrier family 30 member 9 [Source:HGNC Symbol;Acc:HGNC:1329]	4	41990502	42090461	1	6
ENSG00000025708	ENSG00000025708	6	ENSG00000025708	protein_coding	TYMP	1890	thymidine phosphorylase [Source:HGNC Symbol;Acc:HGNC:3148]	22	50525752	50530032	-1	6
ENSG00000036549	ENSG00000036549	6	ENSG00000036549	protein_coding	ZZZ3	26009	zinc finger ZZ-type containing 3 [Source:HGNC Symbol;Acc:HGNC:24523]	1	77562416	77683419	-1	6
ENSG00000044459	ENSG00000044459	6	ENSG00000044459	protein_coding	CNTLN	54875	centlein [Source:HGNC Symbol;Acc:HGNC:23432]	9	17134982	17503923	1	6
ENSG00000050344	ENSG00000050344	6	ENSG00000050344	protein_coding	NFE2L3	9603	NFE2 like bZIP transcription factor 3 [Source:HGNC Symbol;Acc:HGNC:7783]	7	26152198	26187137	1	6
ENSG00000054282	ENSG00000054282	6	ENSG00000054282	protein_coding	SDCCAG8	10806	SHH signaling and ciliogenesis regulator SDCCAG8 [Source:HGNC Symbol;Acc:HGNC:10671]	1	243256034	243500091	1	6
ENSG00000054598	ENSG00000054598	6	ENSG00000054598	protein_coding	FOXC1	2296	forkhead box C1 [Source:HGNC Symbol;Acc:HGNC:3800]	6	1609915	1613897	1	6
ENSG00000064933	ENSG00000064933	6	ENSG00000064933	protein_coding	PMS1	5378	PMS1 homolog 1, mismatch repair system component [Source:HGNC Symbol;Acc:HGNC:9121]	2	189784085	189877629	1	6
ENSG00000066427	ENSG00000066427	6	ENSG00000066427	protein_coding	ATXN3	4287	ataxin 3 [Source:HGNC Symbol;Acc:HGNC:7106]	14	92044496	92106621	-1	6
ENSG00000067167	ENSG00000067167	6	ENSG00000067167	protein_coding	TRAM1	23471	translocation associated membrane protein 1 [Source:HGNC Symbol;Acc:HGNC:20568]	8	70573218	70608416	-1	6
ENSG00000067533	ENSG00000067533	6	ENSG00000067533	protein_coding	RRP15	51018	ribosomal RNA processing 15 homolog [Source:HGNC Symbol;Acc:HGNC:24255]	1	218285293	218337983	1	6
ENSG00000070495	ENSG00000070495	6	ENSG00000070495	protein_coding	JMJD6	23210	jumonji domain containing 6, arginine demethylase and lysine hydroxylase [Source:HGNC Symbol;Acc:HGNC:19355]	17	76712832	76726799	-1	6
ENSG00000070950	ENSG00000070950	6	ENSG00000070950	protein_coding	RAD18	56852	RAD18 E3 ubiquitin protein ligase [Source:HGNC Symbol;Acc:HGNC:18278]	3	8775402	8963773	-1	6
ENSG00000071243	ENSG00000071243	6	ENSG00000071243	protein_coding	ING3	54556	inhibitor of growth family member 3 [Source:HGNC Symbol;Acc:HGNC:14587]	7	120950763	120977216	1	6
ENSG00000075151	ENSG00000075151	6	ENSG00000075151	protein_coding	EIF4G3	8672	eukaryotic translation initiation factor 4 gamma 3 [Source:HGNC Symbol;Acc:HGNC:3298]	1	20806292	21177285	-1	6
ENSG00000077150	ENSG00000077150	6	ENSG00000077150	protein_coding	NFKB2	4791	nuclear factor kappa B subunit 2 [Source:HGNC Symbol;Acc:HGNC:7795]	10	102394110	102402524	1	6
ENSG00000078043	ENSG00000078043	6	ENSG00000078043	protein_coding	PIAS2	9063	protein inhibitor of activated STAT 2 [Source:HGNC Symbol;Acc:HGNC:17311]	18	46803218	46920160	-1	6
ENSG00000078804	ENSG00000078804	6	ENSG00000078804	protein_coding	TP53INP2	58476	tumor protein p53 inducible nuclear protein 2 [Source:HGNC Symbol;Acc:HGNC:16104]	20	34704339	34713439	1	6
ENSG00000083799	ENSG00000083799	6	ENSG00000083799	protein_coding	CYLD	1540	CYLD lysine 63 deubiquitinase [Source:HGNC Symbol;Acc:HGNC:2584]	16	50742050	50801935	1	6
ENSG00000085491	ENSG00000085491	6	ENSG00000085491	protein_coding	SLC25A24	29957	solute carrier family 25 member 24 [Source:HGNC Symbol;Acc:HGNC:20662]	1	108134043	108200849	-1	6
ENSG00000086619	ENSG00000086619	6	ENSG00000086619	protein_coding	ERO1B	56605	endoplasmic reticulum oxidoreductase 1 beta [Source:HGNC Symbol;Acc:HGNC:14355]	1	236214681	236282019	-1	6
ENSG00000089006	ENSG00000089006	6	ENSG00000089006	protein_coding	SNX5	27131	sorting nexin 5 [Source:HGNC Symbol;Acc:HGNC:14969]	20	17941597	17968980	-1	6
ENSG00000095564	ENSG00000095564	6	ENSG00000095564	protein_coding	BTAF1	9044	B-TFIID TATA-box binding protein associated factor 1 [Source:HGNC Symbol;Acc:HGNC:17307]	10	91923770	92031437	1	6
ENSG00000095574	ENSG00000095574	6	ENSG00000095574	protein_coding	IKZF5	64376	IKAROS family zinc finger 5 [Source:HGNC Symbol;Acc:HGNC:14283]	10	122990807	123008812	-1	6
ENSG00000099810	ENSG00000099810	6	ENSG00000099810	protein_coding	MTAP	4507	methylthioadenosine phosphorylase [Source:HGNC Symbol;Acc:HGNC:7413]	9	21802636	21937651	1	6
ENSG00000099899	ENSG00000099899	6	ENSG00000099899	protein_coding	TRMT2A	27037	tRNA methyltransferase 2 homolog A [Source:HGNC Symbol;Acc:HGNC:24974]	22	20111875	20117392	-1	6
ENSG00000100221	ENSG00000100221	6	ENSG00000100221	protein_coding	JOSD1	9929	Josephin domain containing 1 [Source:HGNC Symbol;Acc:HGNC:28953]	22	38685543	38701556	-1	6
ENSG00000100815	ENSG00000100815	6	ENSG00000100815	protein_coding	TRIP11	9321	thyroid hormone receptor interactor 11 [Source:HGNC Symbol;Acc:HGNC:12305]	14	91965991	92040896	-1	6
ENSG00000100906	ENSG00000100906	6	ENSG00000100906	protein_coding	NFKBIA	4792	NFKB inhibitor alpha [Source:HGNC Symbol;Acc:HGNC:7797]	14	35401079	35404749	-1	6
ENSG00000102595	ENSG00000102595	6	ENSG00000102595	protein_coding	UGGT2	55757	UDP-glucose glycoprotein glucosyltransferase 2 [Source:HGNC Symbol;Acc:HGNC:15664]	13	95801580	96053482	-1	6
ENSG00000102934	ENSG00000102934	6	ENSG00000102934	protein_coding	PLLP	51090	plasmolipin [Source:HGNC Symbol;Acc:HGNC:18553]	16	57248547	57284672	-1	6
ENSG00000104312	ENSG00000104312	6	ENSG00000104312	protein_coding	RIPK2	8767	receptor interacting serine/threonine kinase 2 [Source:HGNC Symbol;Acc:HGNC:10020]	8	89757806	89791064	1	6
ENSG00000104412	ENSG00000104412	6	ENSG00000104412	protein_coding	EMC2	9694	ER membrane protein complex subunit 2 [Source:HGNC Symbol;Acc:HGNC:28963]	8	108443601	108489196	1	6
ENSG00000104907	ENSG00000104907	6	ENSG00000104907	protein_coding	TRMT1	55621	tRNA methyltransferase 1 [Source:HGNC Symbol;Acc:HGNC:25980]	19	13104902	13117567	-1	6
ENSG00000105793	ENSG00000105793	6	ENSG00000105793	protein_coding	GTPBP10	85865	GTP binding protein 10 [Source:HGNC Symbol;Acc:HGNC:25106]	7	90335223	90391453	1	6
ENSG00000105793	ENSG00000105793	6	ENSG00000105793	protein_coding	GTPBP10	101927446	GTP binding protein 10 [Source:HGNC Symbol;Acc:HGNC:25106]	7	90335223	90391453	1	6
ENSG00000105929	ENSG00000105929	6	ENSG00000105929	protein_coding	ATP6V0A4	50617	ATPase H+ transporting V0 subunit a4 [Source:HGNC Symbol;Acc:HGNC:866]	7	138706294	138799560	-1	6
ENSG00000106133	ENSG00000106133	6	ENSG00000106133	transcribed_unprocessed_pseudogene	NSUN5P2		NSUN5 pseudogene 2 [Source:HGNC Symbol;Acc:HGNC:16609]	7	72948485	72954717	-1	6
ENSG00000107951	ENSG00000107951	6	ENSG00000107951	protein_coding	MTPAP	55149	mitochondrial poly(A) polymerase [Source:HGNC Symbol;Acc:HGNC:25532]	10	30309801	30374448	-1	6
ENSG00000108106	ENSG00000108106	6	ENSG00000108106	protein_coding	UBE2S	27338	ubiquitin conjugating enzyme E2 S [Source:HGNC Symbol;Acc:HGNC:17895]	19	55399745	55407788	-1	6
ENSG00000108587	ENSG00000108587	6	ENSG00000108587	protein_coding	GOSR1	9527	golgi SNAP receptor complex member 1 [Source:HGNC Symbol;Acc:HGNC:4430]	17	30477362	30527592	1	6
ENSG00000110851	ENSG00000110851	6	ENSG00000110851	protein_coding	PRDM4	11108	PR/SET domain 4 [Source:HGNC Symbol;Acc:HGNC:9348]	12	107732871	107761272	-1	6
ENSG00000111203	ENSG00000111203	6	ENSG00000111203	protein_coding	ITFG2	55846	integrin alpha FG-GAP repeat containing 2 [Source:HGNC Symbol;Acc:HGNC:30879]	12	2812622	2859791	1	6
ENSG00000111247	ENSG00000111247	6	ENSG00000111247	protein_coding	RAD51AP1	10635	RAD51 associated protein 1 [Source:HGNC Symbol;Acc:HGNC:16956]	12	4538798	4560047	1	6
ENSG00000111912	ENSG00000111912	6	ENSG00000111912	protein_coding	NCOA7	135112	nuclear receptor coactivator 7 [Source:HGNC Symbol;Acc:HGNC:21081]	6	125781161	125932034	1	6
ENSG00000112658	ENSG00000112658	6	ENSG00000112658	protein_coding	SRF	6722	serum response factor [Source:HGNC Symbol;Acc:HGNC:11291]	6	43171269	43181506	1	6
ENSG00000112739	ENSG00000112739	6	ENSG00000112739	protein_coding	PRPF4B	8899	pre-mRNA processing factor 4B [Source:HGNC Symbol;Acc:HGNC:17346]	6	4021267	4064983	1	6
ENSG00000113070	ENSG00000113070	6	ENSG00000113070	protein_coding	HBEGF	1839	heparin binding EGF like growth factor [Source:HGNC Symbol;Acc:HGNC:3059]	5	140332843	140346603	-1	6
ENSG00000113161	ENSG00000113161	6	ENSG00000113161	protein_coding	HMGCR	3156	3-hydroxy-3-methylglutaryl-CoA reductase [Source:HGNC Symbol;Acc:HGNC:5006]	5	75336329	75364001	1	6
ENSG00000114648	ENSG00000114648	6	ENSG00000114648	protein_coding	KLHL18	23276	kelch like family member 18 [Source:HGNC Symbol;Acc:HGNC:29120]	3	47282917	47346816	1	6
ENSG00000114988	ENSG00000114988	6	ENSG00000114988	protein_coding	LMAN2L	81562	lectin, mannose binding 2 like [Source:HGNC Symbol;Acc:HGNC:19263]	2	96705929	96740064	-1	6
ENSG00000115844	ENSG00000115844	6	ENSG00000115844	protein_coding	DLX2	1746	distal-less homeobox 2 [Source:HGNC Symbol;Acc:HGNC:2915]	2	172099438	172102900	-1	6
ENSG00000115947	ENSG00000115947	6	ENSG00000115947	protein_coding	ORC4	5000	origin recognition complex subunit 4 [Source:HGNC Symbol;Acc:HGNC:8490]	2	147930396	148021604	-1	6
ENSG00000117010	ENSG00000117010	6	ENSG00000117010	protein_coding	ZNF684	127396	zinc finger protein 684 [Source:HGNC Symbol;Acc:HGNC:28418]	1	40531573	40548167	1	6
ENSG00000117318	ENSG00000117318	6	ENSG00000117318	protein_coding	ID3	3399	inhibitor of DNA binding 3 [Source:HGNC Symbol;Acc:HGNC:5362]	1	23557926	23559501	-1	6
ENSG00000117335	ENSG00000117335	6	ENSG00000117335	protein_coding	CD46	4179	CD46 molecule [Source:HGNC Symbol;Acc:HGNC:6953]	1	207752037	207795513	1	6
ENSG00000117475	ENSG00000117475	6	ENSG00000117475	protein_coding	BLZF1	8548	basic leucine zipper nuclear factor 1 [Source:HGNC Symbol;Acc:HGNC:1065]	1	169367970	169396540	1	6
ENSG00000117616	ENSG00000117616	6	ENSG00000117616	protein_coding	RSRP1	57035	arginine and serine rich protein 1 [Source:HGNC Symbol;Acc:HGNC:25234]	1	25242249	25338213	-1	6
ENSG00000119004	ENSG00000119004	6	ENSG00000119004	protein_coding	CYP20A1	57404	cytochrome P450 family 20 subfamily A member 1 [Source:HGNC Symbol;Acc:HGNC:20576]	2	203238977	203306026	1	6
ENSG00000119943	ENSG00000119943	6	ENSG00000119943	protein_coding	PYROXD2	84795	pyridine nucleotide-disulphide oxidoreductase domain 2 [Source:HGNC Symbol;Acc:HGNC:23517]	10	98383565	98415182	-1	6
ENSG00000120709	ENSG00000120709	6	ENSG00000120709	protein_coding	FAM53C	51307	family with sequence similarity 53 member C [Source:HGNC Symbol;Acc:HGNC:1336]	5	138331935	138349729	1	6
ENSG00000120709	ENSG00000120709	6	ENSG00000120709	protein_coding	FAM53C	100128966	family with sequence similarity 53 member C [Source:HGNC Symbol;Acc:HGNC:1336]	5	138331935	138349729	1	6
ENSG00000121749	ENSG00000121749	6	ENSG00000121749	protein_coding	TBC1D15	64786	TBC1 domain family member 15 [Source:HGNC Symbol;Acc:HGNC:25694]	12	71839707	71927248	1	6
ENSG00000121769	ENSG00000121769	6	ENSG00000121769	protein_coding	FABP3	2170	fatty acid binding protein 3 [Source:HGNC Symbol;Acc:HGNC:3557]	1	31365253	31376850	-1	6
ENSG00000121966	ENSG00000121966	6	ENSG00000121966	protein_coding	CXCR4	7852	C-X-C motif chemokine receptor 4 [Source:HGNC Symbol;Acc:HGNC:2561]	2	136114349	136119177	-1	6
ENSG00000122482	ENSG00000122482	6	ENSG00000122482	protein_coding	ZNF644	84146	zinc finger protein 644 [Source:HGNC Symbol;Acc:HGNC:29222]	1	90915298	91022272	-1	6
ENSG00000122483	ENSG00000122483	6	ENSG00000122483	protein_coding	CCDC18	343099	coiled-coil domain containing 18 [Source:HGNC Symbol;Acc:HGNC:30370]	1	93179919	93278730	1	6
ENSG00000123154	ENSG00000123154	6	ENSG00000123154	protein_coding	WDR83	84292	WD repeat domain 83 [Source:HGNC Symbol;Acc:HGNC:32672]	19	12666802	12675832	1	6
ENSG00000123219	ENSG00000123219	6	ENSG00000123219	protein_coding	CENPK	64105	centromere protein K [Source:HGNC Symbol;Acc:HGNC:29479]	5	65517766	65563168	-1	6
ENSG00000124762	ENSG00000124762	6	ENSG00000124762	protein_coding	CDKN1A	1026	cyclin dependent kinase inhibitor 1A [Source:HGNC Symbol;Acc:HGNC:1784]	6	36676460	36687337	1	6
ENSG00000125703	ENSG00000125703	6	ENSG00000125703	protein_coding	ATG4C	84938	autophagy related 4C cysteine peptidase [Source:HGNC Symbol;Acc:HGNC:16040]	1	62784132	62865516	1	6
ENSG00000125968	ENSG00000125968	6	ENSG00000125968	protein_coding	ID1	3397	inhibitor of DNA binding 1 [Source:HGNC Symbol;Acc:HGNC:5360]	20	31605283	31606515	1	6
ENSG00000127419	ENSG00000127419	6	ENSG00000127419	protein_coding	TMEM175	84286	transmembrane protein 175 [Source:HGNC Symbol;Acc:HGNC:28709]	4	932387	958656	1	6
ENSG00000128272	ENSG00000128272	6	ENSG00000128272	protein_coding	ATF4	468	activating transcription factor 4 [Source:HGNC Symbol;Acc:HGNC:786]	22	39519695	39522683	1	6
ENSG00000128609	ENSG00000128609	6	ENSG00000128609	protein_coding	NDUFA5	4698	NADH:ubiquinone oxidoreductase subunit A5 [Source:HGNC Symbol;Acc:HGNC:7688]	7	123536997	123557904	-1	6
ENSG00000128683	ENSG00000128683	6	ENSG00000128683	protein_coding	GAD1	2571	glutamate decarboxylase 1 [Source:HGNC Symbol;Acc:HGNC:4092]	2	170813213	170861151	1	6
ENSG00000128891	ENSG00000128891	6	ENSG00000128891	protein_coding	CCDC32	90416	coiled-coil domain containing 32 [Source:HGNC Symbol;Acc:HGNC:28295]	15	40528683	40565054	-1	6
ENSG00000129317	ENSG00000129317	6	ENSG00000129317	protein_coding	PUS7L	83448	pseudouridine synthase 7 like [Source:HGNC Symbol;Acc:HGNC:25276]	12	43718992	43758793	-1	6
ENSG00000130748	ENSG00000130748	6	ENSG00000130748	protein_coding	TMEM160	54958	transmembrane protein 160 [Source:HGNC Symbol;Acc:HGNC:26042]	19	47045909	47048624	-1	6
ENSG00000132286	ENSG00000132286	6	ENSG00000132286	protein_coding	TIMM10B	26515	translocase of inner mitochondrial membrane 10B [Source:HGNC Symbol;Acc:HGNC:4022]	11	6481501	6484681	1	6
ENSG00000132475	ENSG00000132475	6	ENSG00000132475	protein_coding	H3-3B	3021	H3.3 histone B [Source:HGNC Symbol;Acc:HGNC:4765]	17	75776434	75785893	-1	6
ENSG00000132950	ENSG00000132950	6	ENSG00000132950	protein_coding	ZMYM5	9205	zinc finger MYM-type containing 5 [Source:HGNC Symbol;Acc:HGNC:13029]	13	19823482	19863649	-1	6
ENSG00000134107	ENSG00000134107	6	ENSG00000134107	protein_coding	BHLHE40	8553	basic helix-loop-helix family member e40 [Source:HGNC Symbol;Acc:HGNC:1046]	3	4979437	4985323	1	6
ENSG00000134146	ENSG00000134146	6	ENSG00000134146	protein_coding	DPH6	89978	diphthamine biosynthesis 6 [Source:HGNC Symbol;Acc:HGNC:30543]	15	35217345	35546193	-1	6
ENSG00000134884	ENSG00000134884	6	ENSG00000134884	protein_coding	ARGLU1	55082	arginine and glutamate rich 1 [Source:HGNC Symbol;Acc:HGNC:25482]	13	106541673	106568137	-1	6
ENSG00000136536	ENSG00000136536	6	ENSG00000136536	protein_coding	MARCHF7	64844	membrane associated ring-CH-type finger 7 [Source:HGNC Symbol;Acc:HGNC:17393]	2	159712457	159771027	1	6
ENSG00000136603	ENSG00000136603	6	ENSG00000136603	protein_coding	SKIL	6498	SKI like proto-oncogene [Source:HGNC Symbol;Acc:HGNC:10897]	3	170357342	170396835	1	6
ENSG00000136826	ENSG00000136826	6	ENSG00000136826	protein_coding	KLF4	9314	KLF transcription factor 4 [Source:HGNC Symbol;Acc:HGNC:6348]	9	107484852	107490482	-1	6
ENSG00000137135	ENSG00000137135	6	ENSG00000137135	protein_coding	ARHGEF39	84904	Rho guanine nucleotide exchange factor 39 [Source:HGNC Symbol;Acc:HGNC:25909]	9	35658875	35675866	-1	6
ENSG00000137267	ENSG00000137267	6	ENSG00000137267	protein_coding	TUBB2A	7280	tubulin beta 2A class IIa [Source:HGNC Symbol;Acc:HGNC:12412]	6	3153497	3157544	-1	6
ENSG00000138180	ENSG00000138180	6	ENSG00000138180	protein_coding	CEP55	55165	centrosomal protein 55 [Source:HGNC Symbol;Acc:HGNC:1161]	10	93496612	93529092	1	6
ENSG00000138621	ENSG00000138621	6	ENSG00000138621	protein_coding	PPCDC	60490	phosphopantothenoylcysteine decarboxylase [Source:HGNC Symbol;Acc:HGNC:28107]	15	75023586	75117462	1	6
ENSG00000139163	ENSG00000139163	6	ENSG00000139163	protein_coding	ETNK1	55500	ethanolamine kinase 1 [Source:HGNC Symbol;Acc:HGNC:24649]	12	22625075	22690665	1	6
ENSG00000139190	ENSG00000139190	6	ENSG00000139190	protein_coding	VAMP1	6843	vesicle associated membrane protein 1 [Source:HGNC Symbol;Acc:HGNC:12642]	12	6462237	6470677	-1	6
ENSG00000141232	ENSG00000141232	6	ENSG00000141232	protein_coding	TOB1	10140	transducer of ERBB2, 1 [Source:HGNC Symbol;Acc:HGNC:11979]	17	50862223	50867978	-1	6
ENSG00000141582	ENSG00000141582	6	ENSG00000141582	protein_coding	CBX4	8535	chromobox 4 [Source:HGNC Symbol;Acc:HGNC:1554]	17	79833156	79839440	-1	6
ENSG00000142156	ENSG00000142156	6	ENSG00000142156	protein_coding	COL6A1	1291	collagen type VI alpha 1 chain [Source:HGNC Symbol;Acc:HGNC:2211]	21	45981770	46005050	1	6
ENSG00000142867	ENSG00000142867	6	ENSG00000142867	protein_coding	BCL10	8915	BCL10 immune signaling adaptor [Source:HGNC Symbol;Acc:HGNC:989]	1	85265776	85276632	-1	6
ENSG00000143033	ENSG00000143033	6	ENSG00000143033	protein_coding	MTF2	22823	metal response element binding transcription factor 2 [Source:HGNC Symbol;Acc:HGNC:29535]	1	93079235	93139079	1	6
ENSG00000143156	ENSG00000143156	6	ENSG00000143156	protein_coding	NME7	29922	NME/NM23 family member 7 [Source:HGNC Symbol;Acc:HGNC:20461]	1	169132531	169367948	-1	6
ENSG00000143384	ENSG00000143384	6	ENSG00000143384	protein_coding	MCL1	4170	MCL1 apoptosis regulator, BCL2 family member [Source:HGNC Symbol;Acc:HGNC:6943]	1	150560895	150579738	-1	6
ENSG00000143384	ENSG00000143384	6	ENSG00000143384	protein_coding	MCL1	574406	MCL1 apoptosis regulator, BCL2 family member [Source:HGNC Symbol;Acc:HGNC:6943]	1	150560895	150579738	-1	6
ENSG00000145781	ENSG00000145781	6	ENSG00000145781	protein_coding	COMMD10	51397	COMM domain containing 10 [Source:HGNC Symbol;Acc:HGNC:30201]	5	116085016	116412762	1	6
ENSG00000146278	ENSG00000146278	6	ENSG00000146278	protein_coding	PNRC1	10957	proline rich nuclear receptor coactivator 1 [Source:HGNC Symbol;Acc:HGNC:17278]	6	89080751	89085160	1	6
ENSG00000147789	ENSG00000147789	6	ENSG00000147789	protein_coding	ZNF7	7553	zinc finger protein 7 [Source:HGNC Symbol;Acc:HGNC:13139]	8	144827518	144847509	1	6
ENSG00000147804	ENSG00000147804	6	ENSG00000147804	protein_coding	SLC39A4	55630	solute carrier family 39 member 4 [Source:HGNC Symbol;Acc:HGNC:17129]	8	144409742	144416844	-1	6
ENSG00000147883	ENSG00000147883	6	ENSG00000147883	protein_coding	CDKN2B	1030	cyclin dependent kinase inhibitor 2B [Source:HGNC Symbol;Acc:HGNC:1788]	9	22002903	22009305	-1	6
ENSG00000148339	ENSG00000148339	6	ENSG00000148339	protein_coding	SLC25A25	114789	solute carrier family 25 member 25 [Source:HGNC Symbol;Acc:HGNC:20663]	9	128068201	128109245	1	6
ENSG00000149646	ENSG00000149646	6	ENSG00000149646	protein_coding	CNBD2	140894	cyclic nucleotide binding domain containing 2 [Source:HGNC Symbol;Acc:HGNC:16145]	20	35954564	36030700	1	6
ENSG00000150991	ENSG00000150991	6	ENSG00000150991	protein_coding	UBC	7316	ubiquitin C [Source:HGNC Symbol;Acc:HGNC:12468]	12	124911604	124917368	-1	6
ENSG00000151694	ENSG00000151694	6	ENSG00000151694	protein_coding	ADAM17	6868	ADAM metallopeptidase domain 17 [Source:HGNC Symbol;Acc:HGNC:195]	2	9488486	9556732	-1	6
ENSG00000151849	ENSG00000151849	6	ENSG00000151849	protein_coding	CENPJ	55835	centromere protein J [Source:HGNC Symbol;Acc:HGNC:17272]	13	24882279	24922889	-1	6
ENSG00000152422	ENSG00000152422	6	ENSG00000152422	protein_coding	XRCC4	7518	X-ray repair cross complementing 4 [Source:HGNC Symbol;Acc:HGNC:12831]	5	83077498	83353787	1	6
ENSG00000152455	ENSG00000152455	6	ENSG00000152455	protein_coding	SUV39H2	79723	SUV39H2 histone lysine methyltransferase [Source:HGNC Symbol;Acc:HGNC:17287]	10	14878820	14904315	1	6
ENSG00000152518	ENSG00000152518	6	ENSG00000152518	protein_coding	ZFP36L2	678	ZFP36 ring finger protein like 2 [Source:HGNC Symbol;Acc:HGNC:1108]	2	43222402	43226606	-1	6
ENSG00000153006	ENSG00000153006	6	ENSG00000153006	protein_coding	SREK1IP1	285672	SREK1 interacting protein 1 [Source:HGNC Symbol;Acc:HGNC:26716]	5	64718148	64768691	-1	6
ENSG00000153029	ENSG00000153029	6	ENSG00000153029	protein_coding	MR1	3140	major histocompatibility complex, class I-related [Source:HGNC Symbol;Acc:HGNC:4975]	1	181033374	181061938	1	6
ENSG00000153443	ENSG00000153443	6	ENSG00000153443	protein_coding	UBALD1	124402	UBA like domain containing 1 [Source:HGNC Symbol;Acc:HGNC:29576]	16	4608883	4615027	-1	6
ENSG00000153487	ENSG00000153487	6	ENSG00000153487	protein_coding	ING1	3621	inhibitor of growth family member 1 [Source:HGNC Symbol;Acc:HGNC:6062]	13	110712736	110723339	1	6
ENSG00000155090	ENSG00000155090	6	ENSG00000155090	protein_coding	KLF10	7071	KLF transcription factor 10 [Source:HGNC Symbol;Acc:HGNC:11810]	8	102648784	102655725	-1	6
ENSG00000155760	ENSG00000155760	6	ENSG00000155760	protein_coding	FZD7	8324	frizzled class receptor 7 [Source:HGNC Symbol;Acc:HGNC:4045]	2	202033855	202038441	1	6
ENSG00000156162	ENSG00000156162	6	ENSG00000156162	protein_coding	DPY19L4	286148	dpy-19 like 4 [Source:HGNC Symbol;Acc:HGNC:27829]	8	94719703	94793836	1	6
ENSG00000156171	ENSG00000156171	6	ENSG00000156171	protein_coding	DRAM2	128338	DNA damage regulated autophagy modulator 2 [Source:HGNC Symbol;Acc:HGNC:28769]	1	111117163	111140203	-1	6
ENSG00000158792	ENSG00000158792	6	ENSG00000158792	protein_coding	SPATA2L	124044	spermatogenesis associated 2 like [Source:HGNC Symbol;Acc:HGNC:28393]	16	89696357	89701705	-1	6
ENSG00000160799	ENSG00000160799	6	ENSG00000160799	protein_coding	CCDC12	151903	coiled-coil domain containing 12 [Source:HGNC Symbol;Acc:HGNC:28332]	3	46921726	46982010	-1	6
ENSG00000161010	ENSG00000161010	6	ENSG00000161010	protein_coding	MRNIP	51149	MRN complex interacting protein [Source:HGNC Symbol;Acc:HGNC:30817]	5	179835133	179862173	-1	6
ENSG00000162775	ENSG00000162775	6	ENSG00000162775	protein_coding	RBM15	64783	RNA binding motif protein 15 [Source:HGNC Symbol;Acc:HGNC:14959]	1	110338506	110346681	1	6
ENSG00000162819	ENSG00000162819	6	ENSG00000162819	protein_coding	BROX	148362	BRO1 domain and CAAX motif containing [Source:HGNC Symbol;Acc:HGNC:26512]	1	222712553	222735196	1	6
ENSG00000163002	ENSG00000163002	6	ENSG00000163002	protein_coding	NUP35	129401	nucleoporin 35 [Source:HGNC Symbol;Acc:HGNC:29797]	2	183117513	183161680	1	6
ENSG00000163132	ENSG00000163132	6	ENSG00000163132	protein_coding	MSX1	4487	msh homeobox 1 [Source:HGNC Symbol;Acc:HGNC:7391]	4	4859665	4863936	1	6
ENSG00000163435	ENSG00000163435	6	ENSG00000163435	protein_coding	ELF3	1999	E74 like ETS transcription factor 3 [Source:HGNC Symbol;Acc:HGNC:3318]	1	202007945	202017183	1	6
ENSG00000163472	ENSG00000163472	6	ENSG00000163472	protein_coding	TMEM79	84283	transmembrane protein 79 [Source:HGNC Symbol;Acc:HGNC:28196]	1	156282935	156293185	1	6
ENSG00000163660	ENSG00000163660	6	ENSG00000163660	protein_coding	CCNL1	57018	cyclin L1 [Source:HGNC Symbol;Acc:HGNC:20569]	3	157146508	157160760	-1	6
ENSG00000164039	ENSG00000164039	6	ENSG00000164039	protein_coding	BDH2	56898	3-hydroxybutyrate dehydrogenase 2 [Source:HGNC Symbol;Acc:HGNC:32389]	4	103077592	103099870	-1	6
ENSG00000164162	ENSG00000164162	6	ENSG00000164162	protein_coding	ANAPC10	10393	anaphase promoting complex subunit 10 [Source:HGNC Symbol;Acc:HGNC:24077]	4	144831908	145098541	-1	6
ENSG00000164180	ENSG00000164180	6	ENSG00000164180	protein_coding	TMEM161B	153396	transmembrane protein 161B [Source:HGNC Symbol;Acc:HGNC:28483]	5	88189633	88269476	-1	6
ENSG00000165169	ENSG00000165169	6	ENSG00000165169	protein_coding	DYNLT3	6990	dynein light chain Tctex-type 3 [Source:HGNC Symbol;Acc:HGNC:11694]	X	37836757	37847571	-1	6
ENSG00000165630	ENSG00000165630	6	ENSG00000165630	protein_coding	PRPF18	8559	pre-mRNA processing factor 18 [Source:HGNC Symbol;Acc:HGNC:17351]	10	13586939	13668445	1	6
ENSG00000165832	ENSG00000165832	6	ENSG00000165832	protein_coding	TRUB1	142940	TruB pseudouridine synthase family member 1 [Source:HGNC Symbol;Acc:HGNC:16060]	10	114938195	114977676	1	6
ENSG00000166289	ENSG00000166289	6	ENSG00000166289	protein_coding	PLEKHF1	79156	pleckstrin homology and FYVE domain containing 1 [Source:HGNC Symbol;Acc:HGNC:20764]	19	29665459	29675477	1	6
ENSG00000166352	ENSG00000166352	6	ENSG00000166352	protein_coding	IFTAP	119710	intraflagellar transport associated protein [Source:HGNC Symbol;Acc:HGNC:25142]	11	36594369	36675695	1	6
ENSG00000166451	ENSG00000166451	6	ENSG00000166451	protein_coding	CENPN	55839	centromere protein N [Source:HGNC Symbol;Acc:HGNC:30873]	16	81006552	81033114	1	6
ENSG00000166938	ENSG00000166938	6	ENSG00000166938	protein_coding	DIS3L	115752	DIS3 like exosome 3'-5' exoribonuclease [Source:HGNC Symbol;Acc:HGNC:28698]	15	66293217	66333898	1	6
ENSG00000167157	ENSG00000167157	6	ENSG00000167157	protein_coding	PRRX2	51450	paired related homeobox 2 [Source:HGNC Symbol;Acc:HGNC:21338]	9	129665647	129722674	1	6
ENSG00000167377	ENSG00000167377	6	ENSG00000167377	protein_coding	ZNF23	7571	zinc finger protein 23 [Source:HGNC Symbol;Acc:HGNC:13023]	16	71447597	71463095	-1	6
ENSG00000167380	ENSG00000167380	6	ENSG00000167380	protein_coding	ZNF226	7769	zinc finger protein 226 [Source:HGNC Symbol;Acc:HGNC:13019]	19	44165073	44178381	1	6
ENSG00000167799	ENSG00000167799	6	ENSG00000167799	protein_coding	NUDT8	254552	nudix hydrolase 8 [Source:HGNC Symbol;Acc:HGNC:8055]	11	67627938	67629937	-1	6
ENSG00000170464	ENSG00000170464	6	ENSG00000170464	protein_coding	DNAJC18	202052	DnaJ heat shock protein family (Hsp40) member C18 [Source:HGNC Symbol;Acc:HGNC:28429]	5	139408588	139444491	-1	6
ENSG00000170677	ENSG00000170677	6	ENSG00000170677	protein_coding	SOCS6	9306	suppressor of cytokine signaling 6 [Source:HGNC Symbol;Acc:HGNC:16833]	18	70289045	70330199	1	6
ENSG00000170684	ENSG00000170684	6	ENSG00000170684	protein_coding	ZNF296	162979	zinc finger protein 296 [Source:HGNC Symbol;Acc:HGNC:15981]	19	45071500	45076478	-1	6
ENSG00000170846	ENSG00000170846	6	ENSG00000170846	protein_coding		93622	novel protein, similar to Morf4 family associated protein 1	4	6663396	6676755	1	6
ENSG00000171055	ENSG00000171055	6	ENSG00000171055	protein_coding	FEZ2	9637	fasciculation and elongation protein zeta 2 [Source:HGNC Symbol;Acc:HGNC:3660]	2	36531805	36646087	-1	6
ENSG00000171320	ENSG00000171320	6	ENSG00000171320	protein_coding	ESCO2	157570	establishment of sister chromatid cohesion N-acetyltransferase 2 [Source:HGNC Symbol;Acc:HGNC:27230]	8	27771949	27812640	1	6
ENSG00000171813	ENSG00000171813	6	ENSG00000171813	protein_coding	PWWP2B	170394	PWWP domain containing 2B [Source:HGNC Symbol;Acc:HGNC:25150]	10	132397168	132417859	1	6
ENSG00000171970	ENSG00000171970	6	ENSG00000171970	protein_coding	ZNF57	126295	zinc finger protein 57 [Source:HGNC Symbol;Acc:HGNC:13125]	19	2900928	2918473	1	6
ENSG00000172216	ENSG00000172216	6	ENSG00000172216	protein_coding	CEBPB	1051	CCAAT enhancer binding protein beta [Source:HGNC Symbol;Acc:HGNC:1834]	20	50190830	50192668	1	6
ENSG00000172809	ENSG00000172809	6	ENSG00000172809	protein_coding	RPL38	6169	ribosomal protein L38 [Source:HGNC Symbol;Acc:HGNC:10349]	17	74203582	74210655	1	6
ENSG00000173575	ENSG00000173575	6	ENSG00000173575	protein_coding	CHD2	1106	chromodomain helicase DNA binding protein 2 [Source:HGNC Symbol;Acc:HGNC:1917]	15	92886203	93027996	1	6
ENSG00000173812	ENSG00000173812	6	ENSG00000173812	protein_coding	EIF1	10209	eukaryotic translation initiation factor 1 [Source:HGNC Symbol;Acc:HGNC:3249]	17	41688885	41692668	1	6
ENSG00000173846	ENSG00000173846	6	ENSG00000173846	protein_coding	PLK3	1263	polo like kinase 3 [Source:HGNC Symbol;Acc:HGNC:2154]	1	44800377	44805990	1	6
ENSG00000174720	ENSG00000174720	6	ENSG00000174720	protein_coding	LARP7	51574	La ribonucleoprotein 7, transcriptional regulator [Source:HGNC Symbol;Acc:HGNC:24912]	4	112637077	112657696	1	6
ENSG00000174915	ENSG00000174915	6	ENSG00000174915	protein_coding	PTDSS2	81490	phosphatidylserine synthase 2 [Source:HGNC Symbol;Acc:HGNC:15463]	11	448268	491399	1	6
ENSG00000175182	ENSG00000175182	6	ENSG00000175182	protein_coding	FAM131A	131408	family with sequence similarity 131 member A [Source:HGNC Symbol;Acc:HGNC:28308]	3	184335926	184348421	1	6
ENSG00000175505	ENSG00000175505	6	ENSG00000175505	protein_coding	CLCF1	23529	cardiotrophin like cytokine factor 1 [Source:HGNC Symbol;Acc:HGNC:17412]	11	67364168	67374177	-1	6
ENSG00000175906	ENSG00000175906	6	ENSG00000175906	protein_coding	ARL4D	379	ADP ribosylation factor like GTPase 4D [Source:HGNC Symbol;Acc:HGNC:656]	17	43398993	43401137	1	6
ENSG00000176046	ENSG00000176046	6	ENSG00000176046	protein_coding	NUPR1	26471	nuclear protein 1, transcriptional regulator [Source:HGNC Symbol;Acc:HGNC:29990]	16	28532708	28539008	-1	6
ENSG00000176170	ENSG00000176170	6	ENSG00000176170	protein_coding	SPHK1	8877	sphingosine kinase 1 [Source:HGNC Symbol;Acc:HGNC:11240]	17	76376584	76387860	1	6
ENSG00000176371	ENSG00000176371	6	ENSG00000176371	protein_coding	ZSCAN2	54993	zinc finger and SCAN domain containing 2 [Source:HGNC Symbol;Acc:HGNC:20994]	15	84600986	84627796	1	6
ENSG00000177283	ENSG00000177283	6	ENSG00000177283	protein_coding	FZD8	8325	frizzled class receptor 8 [Source:HGNC Symbol;Acc:HGNC:4046]	10	35638247	35642296	-1	6
ENSG00000177733	ENSG00000177733	6	ENSG00000177733	protein_coding	HNRNPA0	10949	heterogeneous nuclear ribonucleoprotein A0 [Source:HGNC Symbol;Acc:HGNC:5030]	5	137745651	137754363	-1	6
ENSG00000178605	ENSG00000178605	6	ENSG00000178605	protein_coding	GTPBP6	8225	GTP binding protein 6 (putative) [Source:HGNC Symbol;Acc:HGNC:30189]	X	304529	318796	-1	6
ENSG00000179029	ENSG00000179029	6	ENSG00000179029	protein_coding	TMEM107	84314	transmembrane protein 107 [Source:HGNC Symbol;Acc:HGNC:28128]	17	8172457	8176399	-1	6
ENSG00000179455	ENSG00000179455	6	ENSG00000179455	protein_coding	MKRN3	7681	makorin ring finger protein 3 [Source:HGNC Symbol;Acc:HGNC:7114]	15	23565674	23630075	1	6
ENSG00000179862	ENSG00000179862	6	ENSG00000179862	protein_coding	CITED4	163732	Cbp/p300 interacting transactivator with Glu/Asp rich carboxy-terminal domain 4 [Source:HGNC Symbol;Acc:HGNC:18696]	1	40861054	40862363	-1	6
ENSG00000180035	ENSG00000180035	6	ENSG00000180035	protein_coding	ZNF48	197407	zinc finger protein 48 [Source:HGNC Symbol;Acc:HGNC:13114]	16	30378106	30400108	1	6
ENSG00000180098	ENSG00000180098	6	ENSG00000180098	protein_coding	TRNAU1AP	54952	tRNA selenocysteine 1 associated protein 1 [Source:HGNC Symbol;Acc:HGNC:30813]	1	28553085	28578545	1	6
ENSG00000180423	ENSG00000180423	6	ENSG00000180423	protein_coding	HARBI1	283254	harbinger transposase derived 1 [Source:HGNC Symbol;Acc:HGNC:26522]	11	46602861	46617909	-1	6
ENSG00000180739	ENSG00000180739	6	ENSG00000180739	protein_coding	S1PR5	53637	sphingosine-1-phosphate receptor 5 [Source:HGNC Symbol;Acc:HGNC:14299]	19	10512742	10517931	-1	6
ENSG00000180818	ENSG00000180818	6	ENSG00000180818	protein_coding	HOXC10	3226	homeobox C10 [Source:HGNC Symbol;Acc:HGNC:5122]	12	53985065	53990279	1	6
ENSG00000181218	ENSG00000181218	6	ENSG00000181218	protein_coding	H2AC25	92815	H2A clustered histone 25 [Source:HGNC Symbol;Acc:HGNC:20507]	1	228434777	228457873	-1	6
ENSG00000181873	ENSG00000181873	6	ENSG00000181873	protein_coding	IBA57	200205	iron-sulfur cluster assembly factor IBA57 [Source:HGNC Symbol;Acc:HGNC:27302]	1	228165804	228182257	1	6
ENSG00000182010	ENSG00000182010	6	ENSG00000182010	protein_coding	RTKN2	219790	rhotekin 2 [Source:HGNC Symbol;Acc:HGNC:19364]	10	62183035	62268844	-1	6
ENSG00000182173	ENSG00000182173	6	ENSG00000182173	protein_coding	TSEN54	283989	tRNA splicing endonuclease subunit 54 [Source:HGNC Symbol;Acc:HGNC:27561]	17	75515944	75524735	1	6
ENSG00000182774	ENSG00000182774	6	ENSG00000182774	protein_coding	RPS17	6218	ribosomal protein S17 [Source:HGNC Symbol;Acc:HGNC:10397]	15	82536750	82540459	-1	6
ENSG00000183011	ENSG00000183011	6	ENSG00000183011	protein_coding	NAA38	84316	N-alpha-acetyltransferase 38, NatC auxiliary subunit [Source:HGNC Symbol;Acc:HGNC:28212]	17	7856685	7885238	-1	6
ENSG00000184009	ENSG00000184009	6	ENSG00000184009	protein_coding	ACTG1	71	actin gamma 1 [Source:HGNC Symbol;Acc:HGNC:144]	17	81509413	81523847	-1	6
ENSG00000184205	ENSG00000184205	6	ENSG00000184205	protein_coding	TSPYL2	64061	TSPY like 2 [Source:HGNC Symbol;Acc:HGNC:24358]	X	53082367	53088540	1	6
ENSG00000185115	ENSG00000185115	6	ENSG00000185115	protein_coding	NSMCE3	56160	NSE3 homolog, SMC5-SMC6 complex component [Source:HGNC Symbol;Acc:HGNC:7677]	15	29264989	29269822	-1	6
ENSG00000185650	ENSG00000185650	6	ENSG00000185650	protein_coding	ZFP36L1	677	ZFP36 ring finger protein like 1 [Source:HGNC Symbol;Acc:HGNC:1107]	14	68787660	68796253	-1	6
ENSG00000185697	ENSG00000185697	6	ENSG00000185697	protein_coding	MYBL1	4603	MYB proto-oncogene like 1 [Source:HGNC Symbol;Acc:HGNC:7547]	8	66562175	66614247	-1	6
ENSG00000186448	ENSG00000186448	6	ENSG00000186448	protein_coding	ZNF197	10168	zinc finger protein 197 [Source:HGNC Symbol;Acc:HGNC:12988]	3	44584888	44648471	1	6
ENSG00000186448	ENSG00000186448	6	ENSG00000186448	protein_coding	ZNF197	110354863	zinc finger protein 197 [Source:HGNC Symbol;Acc:HGNC:12988]	3	44584888	44648471	1	6
ENSG00000187193	ENSG00000187193	6	ENSG00000187193	protein_coding	MT1X	4501	metallothionein 1X [Source:HGNC Symbol;Acc:HGNC:7405]	16	56682470	56684196	1	6
ENSG00000187837	ENSG00000187837	6	ENSG00000187837	protein_coding	H1-2	3006	H1.2 linker histone, cluster member [Source:HGNC Symbol;Acc:HGNC:4716]	6	26055740	26056470	-1	6
ENSG00000188229	ENSG00000188229	6	ENSG00000188229	protein_coding	TUBB4B	10383	tubulin beta 4B class IVb [Source:HGNC Symbol;Acc:HGNC:20771]	9	137241287	137243707	1	6
ENSG00000188290	ENSG00000188290	6	ENSG00000188290	protein_coding	HES4	57801	hes family bHLH transcription factor 4 [Source:HGNC Symbol;Acc:HGNC:24149]	1	998962	1000172	-1	6
ENSG00000188486	ENSG00000188486	6	ENSG00000188486	protein_coding	H2AX	3014	H2A.X variant histone [Source:HGNC Symbol;Acc:HGNC:4739]	11	119093874	119095465	-1	6
ENSG00000189046	ENSG00000189046	6	ENSG00000189046	protein_coding	ALKBH2	121642	alkB homolog 2, alpha-ketoglutarate dependent dioxygenase [Source:HGNC Symbol;Acc:HGNC:32487]	12	109088188	109093631	-1	6
ENSG00000196417	ENSG00000196417	6	ENSG00000196417	protein_coding	ZNF765	91661	zinc finger protein 765 [Source:HGNC Symbol;Acc:HGNC:25092]	19	53389793	53430413	1	6
ENSG00000196757	ENSG00000196757	6	ENSG00000196757	protein_coding	ZNF700	90592	zinc finger protein 700 [Source:HGNC Symbol;Acc:HGNC:25292]	19	11925068	11950773	1	6
ENSG00000197245	ENSG00000197245	6	ENSG00000197245	protein_coding	FAM110D	79927	family with sequence similarity 110 member D [Source:HGNC Symbol;Acc:HGNC:25860]	1	26159079	26163962	1	6
ENSG00000197343	ENSG00000197343	6	ENSG00000197343	protein_coding	ZNF655	79027	zinc finger protein 655 [Source:HGNC Symbol;Acc:HGNC:30899]	7	99558406	99576453	1	6
ENSG00000197713	ENSG00000197713	6	ENSG00000197713	protein_coding	RPE	6120	ribulose-5-phosphate-3-epimerase [Source:HGNC Symbol;Acc:HGNC:10293]	2	210002565	210022260	1	6
ENSG00000197766	ENSG00000197766	6	ENSG00000197766	protein_coding	CFD	1675	complement factor D [Source:HGNC Symbol;Acc:HGNC:2771]	19	859453	867884	1	6
ENSG00000197841	ENSG00000197841	6	ENSG00000197841	protein_coding	ZNF181	339318	zinc finger protein 181 [Source:HGNC Symbol;Acc:HGNC:12971]	19	34734155	34745378	1	6
ENSG00000197989	ENSG00000197989	6	ENSG00000197989	lncRNA	SNHG12	85028	small nucleolar RNA host gene 12 [Source:HGNC Symbol;Acc:HGNC:30062]	1	28578538	28583132	-1	6
ENSG00000198270	ENSG00000198270	6	ENSG00000198270	protein_coding	TMEM116	89894	transmembrane protein 116 [Source:HGNC Symbol;Acc:HGNC:25084]	12	111931282	112013185	-1	6
ENSG00000198435	ENSG00000198435	6	ENSG00000198435	protein_coding	NRARP	441478	NOTCH regulated ankyrin repeat protein [Source:HGNC Symbol;Acc:HGNC:33843]	9	137299631	137302271	-1	6
ENSG00000198455	ENSG00000198455	6	ENSG00000198455	protein_coding	ZXDB	158586	zinc finger X-linked duplicated B [Source:HGNC Symbol;Acc:HGNC:13199]	X	57592011	57597477	1	6
ENSG00000198712	ENSG00000198712	6	ENSG00000198712	protein_coding	MT-CO2	4513	mitochondrially encoded cytochrome c oxidase II [Source:HGNC Symbol;Acc:HGNC:7421]	MT	7586	8269	1	6
ENSG00000198727	ENSG00000198727	6	ENSG00000198727	protein_coding	MT-CYB	4519	mitochondrially encoded cytochrome b [Source:HGNC Symbol;Acc:HGNC:7427]	MT	14747	15887	1	6
ENSG00000198763	ENSG00000198763	6	ENSG00000198763	protein_coding	MT-ND2	4536	mitochondrially encoded NADH:ubiquinone oxidoreductase core subunit 2 [Source:HGNC Symbol;Acc:HGNC:7456]	MT	4470	5511	1	6
ENSG00000198796	ENSG00000198796	6	ENSG00000198796	protein_coding	ALPK2	115701	alpha kinase 2 [Source:HGNC Symbol;Acc:HGNC:20565]	18	58481247	58629091	-1	6
ENSG00000198804	ENSG00000198804	6	ENSG00000198804	protein_coding	MT-CO1	4512	mitochondrially encoded cytochrome c oxidase I [Source:HGNC Symbol;Acc:HGNC:7419]	MT	5904	7445	1	6
ENSG00000198840	ENSG00000198840	6	ENSG00000198840	protein_coding	MT-ND3	4537	mitochondrially encoded NADH:ubiquinone oxidoreductase core subunit 3 [Source:HGNC Symbol;Acc:HGNC:7458]	MT	10059	10404	1	6
ENSG00000198886	ENSG00000198886	6	ENSG00000198886	protein_coding	MT-ND4	4538	mitochondrially encoded NADH:ubiquinone oxidoreductase core subunit 4 [Source:HGNC Symbol;Acc:HGNC:7459]	MT	10760	12137	1	6
ENSG00000198888	ENSG00000198888	6	ENSG00000198888	protein_coding	MT-ND1	4535	mitochondrially encoded NADH:ubiquinone oxidoreductase core subunit 1 [Source:HGNC Symbol;Acc:HGNC:7455]	MT	3307	4262	1	6
ENSG00000198899	ENSG00000198899	6	ENSG00000198899	protein_coding	MT-ATP6	4508	mitochondrially encoded ATP synthase membrane subunit 6 [Source:HGNC Symbol;Acc:HGNC:7414]	MT	8527	9207	1	6
ENSG00000198938	ENSG00000198938	6	ENSG00000198938	protein_coding	MT-CO3	4514	mitochondrially encoded cytochrome c oxidase III [Source:HGNC Symbol;Acc:HGNC:7422]	MT	9207	9990	1	6
ENSG00000203875	ENSG00000203875	6	ENSG00000203875	lncRNA	SNHG5		small nucleolar RNA host gene 5 [Source:HGNC Symbol;Acc:HGNC:21026]	6	85650491	85678932	-1	6
ENSG00000203883	ENSG00000203883	6	ENSG00000203883	protein_coding	SOX18	54345	SRY-box transcription factor 18 [Source:HGNC Symbol;Acc:HGNC:11194]	20	64047582	64049639	-1	6
ENSG00000204120	ENSG00000204120	6	ENSG00000204120	protein_coding	GIGYF2	26058	GRB10 interacting GYF protein 2 [Source:HGNC Symbol;Acc:HGNC:11960]	2	232697299	232860605	1	6
ENSG00000213186	ENSG00000213186	6	ENSG00000213186	protein_coding	TRIM59	286827	tripartite motif containing 59 [Source:HGNC Symbol;Acc:HGNC:30834]	3	160432445	160485773	-1	6
ENSG00000213221	ENSG00000213221	6	ENSG00000213221	protein_coding	DNLZ	728489	DNL-type zinc finger [Source:HGNC Symbol;Acc:HGNC:33879]	9	136359480	136363744	-1	6
ENSG00000214756	ENSG00000214756	6	ENSG00000214756	protein_coding	CSKMT	751071	citrate synthase lysine methyltransferase [Source:HGNC Symbol;Acc:HGNC:33113]	11	62665309	62668496	1	6
ENSG00000220842	ENSG00000220842	6	ENSG00000220842	processed_pseudogene	RPL21P16		ribosomal protein L21 pseudogene 16 [Source:HGNC Symbol;Acc:HGNC:31396]	10	120354701	120355183	-1	6
ENSG00000221821	ENSG00000221821	6	ENSG00000221821	protein_coding	C6orf226	441150	chromosome 6 open reading frame 226 [Source:HGNC Symbol;Acc:HGNC:34431]	6	42890265	42890821	-1	6
ENSG00000224032	ENSG00000224032	6	ENSG00000224032	lncRNA	EPB41L4A-AS1		EPB41L4A antisense RNA 1 [Source:HGNC Symbol;Acc:HGNC:30749]	5	112160526	112164818	1	6
ENSG00000225663	ENSG00000225663	6	ENSG00000225663	protein_coding	MCRIP1	348262	MAPK regulated corepressor interacting protein 1 [Source:HGNC Symbol;Acc:HGNC:28007]	17	81822361	81833302	-1	6
ENSG00000225973	ENSG00000225973	6	ENSG00000225973	protein_coding	PIGBOS1	101928527	PIGB opposite strand 1 [Source:HGNC Symbol;Acc:HGNC:50696]	15	55317184	55319161	-1	6
ENSG00000228716	ENSG00000228716	6	ENSG00000228716	protein_coding	DHFR	1719	dihydrofolate reductase [Source:HGNC Symbol;Acc:HGNC:2861]	5	80626226	80654983	-1	6
ENSG00000229180	ENSG00000229180	6	ENSG00000229180	transcribed_unprocessed_pseudogene	RABGEF1P1		RABGEF1 pseudogene 1 [Source:HGNC Symbol;Acc:HGNC:55751]	7	66554588	66576923	-1	6
ENSG00000229950	ENSG00000229950	6	ENSG00000229950	lncRNA	TFAP2A-AS1		TFAP2A antisense RNA 1 [Source:HGNC Symbol;Acc:HGNC:40579]	6	10409340	10416446	1	6
ENSG00000231607	ENSG00000231607	6	ENSG00000231607	lncRNA	DLEU2	8847	deleted in lymphocytic leukemia 2 [Source:HGNC Symbol;Acc:HGNC:13748]	13	49956670	50125720	-1	6
ENSG00000231721	ENSG00000231721	6	ENSG00000231721	lncRNA	LINC-PINT	378805	long intergenic non-protein coding RNA, p53 induced transcript [Source:HGNC Symbol;Acc:HGNC:26885]	7	130791264	131110176	-1	6
ENSG00000233461	ENSG00000233461	6	ENSG00000233461	lncRNA		122526782	novel transcript	1	231520729	231528618	-1	6
ENSG00000233913	ENSG00000233913	6	ENSG00000233913	processed_pseudogene	RPL10P9		ribosomal protein L10 pseudogene 9 [Source:HGNC Symbol;Acc:HGNC:35579]	5	168616352	168616996	1	6
ENSG00000237973	ENSG00000237973	6	ENSG00000237973	unprocessed_pseudogene	MTCO1P12		MT-CO1 pseudogene 12 [Source:HGNC Symbol;Acc:HGNC:52014]	1	631074	632616	1	6
ENSG00000239569	ENSG00000239569	6	ENSG00000239569	lncRNA	KMT2E-AS1		KMT2E antisense RNA 1 [Source:HGNC Symbol;Acc:HGNC:40845]	7	105013277	105014321	-1	6
ENSG00000240445	ENSG00000240445	6	ENSG00000240445	protein_coding	FOXO3B	2310	forkhead box O3B [Source:HGNC Symbol;Acc:HGNC:3822]	17	18667629	18682314	-1	6
ENSG00000243137	ENSG00000243137	6	ENSG00000243137	protein_coding	PSG4	5672	pregnancy specific beta-1-glycoprotein 4 [Source:HGNC Symbol;Acc:HGNC:9521]	19	43192702	43207299	-1	6
ENSG00000244313	ENSG00000244313	6	ENSG00000244313	processed_pseudogene			ribosomal protein S10 (RPS10) pseudogene	11	46428653	46429150	-1	6
ENSG00000244462	ENSG00000244462	6	ENSG00000244462	protein_coding	RBM12	10137	RNA binding motif protein 12 [Source:HGNC Symbol;Acc:HGNC:9898]	20	35648925	35664956	-1	6
ENSG00000248101	ENSG00000248101	6	ENSG00000248101	lncRNA			novel transcript	19	36008638	36014235	-1	6
ENSG00000249042	ENSG00000249042	6	ENSG00000249042	lncRNA	FAM151B-DT		FAM151B divergent transcript [Source:HGNC Symbol;Acc:HGNC:55578]	5	80411231	80488095	-1	6
ENSG00000251136	ENSG00000251136	6	ENSG00000251136	lncRNA	RIPK2-DT	101929709	RIPK2 divergent transcript [Source:HGNC Symbol;Acc:HGNC:55545]	8	89545424	89757812	-1	6
ENSG00000253227	ENSG00000253227	6	ENSG00000253227	lncRNA			novel transcript	8	124271667	124279580	1	6
ENSG00000253710	ENSG00000253710	6	ENSG00000253710	protein_coding	ALG11	440138	ALG11 alpha-1,2-mannosyltransferase [Source:HGNC Symbol;Acc:HGNC:32456]	13	52012391	52079232	1	6
ENSG00000253738	ENSG00000253738	6	ENSG00000253738	lncRNA	OTUD6B-AS1		OTUD6B antisense RNA 1 (head to head) [Source:HGNC Symbol;Acc:HGNC:50466]	8	91059318	91070583	-1	6
ENSG00000255112	ENSG00000255112	6	ENSG00000255112	protein_coding	CHMP1B	57132	charged multivesicular body protein 1B [Source:HGNC Symbol;Acc:HGNC:24287]	18	11851413	11854444	1	6
ENSG00000256060	ENSG00000256060	6	ENSG00000256060	protein_coding	TRAPPC2B	10597	trafficking protein particle complex subunit 2B [Source:HGNC Symbol;Acc:HGNC:10710]	19	57363551	57365405	1	6
ENSG00000256073	ENSG00000256073	6	ENSG00000256073	lncRNA	URB1-AS1	84996	URB1 antisense RNA 1 (head to head) [Source:HGNC Symbol;Acc:HGNC:23128]	21	32393095	32393980	1	6
ENSG00000257086	ENSG00000257086	6	ENSG00000257086	lncRNA			novel transcript	11	64246939	64249494	-1	6
ENSG00000257698	ENSG00000257698	6	ENSG00000257698	lncRNA	GIHCG		GIHCG inhibitor of miR-200b/200a/429 expression [Source:HGNC Symbol;Acc:HGNC:52649]	12	57930115	57936345	-1	6
ENSG00000258315	ENSG00000258315	6	ENSG00000258315	protein_coding	C17orf49	124944	chromosome 17 open reading frame 49 [Source:HGNC Symbol;Acc:HGNC:28737]	17	7014495	7017525	1	6
ENSG00000258790	ENSG00000258790	6	ENSG00000258790	protein_coding		9692	protein only RNase P catalytic subunit [Source:NCBI gene (formerly Entrezgene);Acc:9692]	14	35122549	35317474	1	6
ENSG00000259536	ENSG00000259536	6	ENSG00000259536	lncRNA			novel transcript, antisense to C15orf57	15	40488041	40558019	1	6
ENSG00000259802	ENSG00000259802	6	ENSG00000259802	lncRNA	MARCHF6-DT	101929977	MARCHF6 divergent transcript [Source:HGNC Symbol;Acc:HGNC:56238]	5	10323547	10354062	-1	6
ENSG00000261455	ENSG00000261455	6	ENSG00000261455	lncRNA	LINC01003		long intergenic non-protein coding RNA 1003 [Source:HGNC Symbol;Acc:HGNC:48957]	7	152463786	152465549	1	6
ENSG00000261526	ENSG00000261526	6	ENSG00000261526	lncRNA			novel transcript	19	1874516	1876204	-1	6
ENSG00000266066	ENSG00000266066	6	ENSG00000266066	processed_pseudogene	POLRMTP1		RNA polymerase mitochondrial pseudogene 1 [Source:HGNC Symbol;Acc:HGNC:28865]	17	62136972	62140639	-1	6
ENSG00000267165	ENSG00000267165	6	ENSG00000267165	lncRNA	CHMP1B-AS1		CHMP1B antisense RNA 1 [Source:HGNC Symbol;Acc:HGNC:52778]	18	11851414	11852751	-1	6
ENSG00000267216	ENSG00000267216	6	ENSG00000267216	lncRNA	ZNF8-ERVK3-1	108903150	ZNF8-ERVK3-1 readthrough [Source:NCBI gene (formerly Entrezgene);Acc:108903150]	19	58278966	58315197	1	6
ENSG00000267374	ENSG00000267374	6	ENSG00000267374	lncRNA	MIR924HG	647946	MIR924 host gene [Source:HGNC Symbol;Acc:HGNC:44332]	18	39206917	39800322	-1	6
ENSG00000268996	ENSG00000268996	6	ENSG00000268996	lncRNA	MAN1B1-DT	100289341	MAN1B1 divergent transcript [Source:HGNC Symbol;Acc:HGNC:48715]	9	137084946	137086817	-1	6
ENSG00000270504	ENSG00000270504	6	ENSG00000270504	lncRNA			novel transcript, antisense to PXDC1	6	3751111	3753871	1	6
ENSG00000272686	ENSG00000272686	6	ENSG00000272686	lncRNA	WASL-DT		WASL divergent transcript [Source:HGNC Symbol;Acc:HGNC:54820]	7	123749068	123751166	1	6
ENSG00000272742	ENSG00000272742	6	ENSG00000272742	lncRNA			novel transcript, antisense to PAIP2	5	139364677	139369717	-1	6
ENSG00000272831	ENSG00000272831	6	ENSG00000272831	lncRNA			novel transcript, antisense to RABGEF1	7	66739829	66740642	-1	6
ENSG00000273015	ENSG00000273015	6	ENSG00000273015	lncRNA	LINC00938		long intergenic non-protein coding RNA 938 [Source:HGNC Symbol;Acc:HGNC:48630]	12	45718046	45727860	-1	6
ENSG00000273173	ENSG00000273173	6	ENSG00000273173	protein_coding	SNURF	8926	SNRPN upstream open reading frame [Source:HGNC Symbol;Acc:HGNC:11171]	15	24954987	24977850	1	6
ENSG00000285830	ENSG00000285830	6	ENSG00000285830	lncRNA			novel transcript, antisense to TRAPPC6B	14	39147833	39151363	1	6
ENSG00000287104	ENSG00000287104	6	ENSG00000287104	lncRNA			novel transcript, antisense to TBC1D14	4	6985913	6987052	-1	6
ENSG00000287765	ENSG00000287765	6	ENSG00000287765	lncRNA			novel transcript, antisense to TM9SF1	14	24188914	24193106	1	6
ENSG00000288632	ENSG00000288632	6	ENSG00000288632	lncRNA			novel transcript	16	29442917	29613717	-1	6
ENSG00000000419	ENSG00000000419	7	ENSG00000000419	protein_coding	DPM1	8813	dolichyl-phosphate mannosyltransferase subunit 1, catalytic [Source:HGNC Symbol;Acc:HGNC:3005]	20	50934867	50959140	-1	7
ENSG00000004455	ENSG00000004455	7	ENSG00000004455	protein_coding	AK2	204	adenylate kinase 2 [Source:HGNC Symbol;Acc:HGNC:362]	1	33007986	33080996	-1	7
ENSG00000006015	ENSG00000006015	7	ENSG00000006015	protein_coding	REX1BD	55049	required for excision 1-B domain containing [Source:HGNC Symbol;Acc:HGNC:26098]	19	18588685	18592337	1	7
ENSG00000006194	ENSG00000006194	7	ENSG00000006194	protein_coding	ZNF263	10127	zinc finger protein 263 [Source:HGNC Symbol;Acc:HGNC:13056]	16	3283283	3301401	1	7
ENSG00000006652	ENSG00000006652	7	ENSG00000006652	protein_coding	IFRD1	3475	interferon related developmental regulator 1 [Source:HGNC Symbol;Acc:HGNC:5456]	7	112422887	112481017	1	7
ENSG00000011243	ENSG00000011243	7	ENSG00000011243	protein_coding	AKAP8L	26993	A-kinase anchoring protein 8 like [Source:HGNC Symbol;Acc:HGNC:29857]	19	15380050	15419141	-1	7
ENSG00000012171	ENSG00000012171	7	ENSG00000012171	protein_coding	SEMA3B	7869	semaphorin 3B [Source:HGNC Symbol;Acc:HGNC:10724]	3	50267558	50277546	1	7
ENSG00000014641	ENSG00000014641	7	ENSG00000014641	protein_coding	MDH1	4190	malate dehydrogenase 1 [Source:HGNC Symbol;Acc:HGNC:6970]	2	63588609	63607197	1	7
ENSG00000020426	ENSG00000020426	7	ENSG00000020426	protein_coding	MNAT1	4331	MNAT1 component of CDK activating kinase [Source:HGNC Symbol;Acc:HGNC:7181]	14	60734742	60969965	1	7
ENSG00000027001	ENSG00000027001	7	ENSG00000027001	protein_coding	MIPEP	4285	mitochondrial intermediate peptidase [Source:HGNC Symbol;Acc:HGNC:7104]	13	23730189	23889400	-1	7
ENSG00000041357	ENSG00000041357	7	ENSG00000041357	protein_coding	PSMA4	5685	proteasome 20S subunit alpha 4 [Source:HGNC Symbol;Acc:HGNC:9533]	15	78540405	78552417	1	7
ENSG00000054967	ENSG00000054967	7	ENSG00000054967	protein_coding	RELT	84957	RELT TNF receptor [Source:HGNC Symbol;Acc:HGNC:13764]	11	73376399	73397474	1	7
ENSG00000056050	ENSG00000056050	7	ENSG00000056050	protein_coding	HPF1	54969	histone PARylation factor 1 [Source:HGNC Symbol;Acc:HGNC:26051]	4	169729470	169757944	-1	7
ENSG00000059691	ENSG00000059691	7	ENSG00000059691	protein_coding	GATB	5188	glutamyl-tRNA amidotransferase subunit B [Source:HGNC Symbol;Acc:HGNC:8849]	4	151670504	151761007	-1	7
ENSG00000064490	ENSG00000064490	7	ENSG00000064490	protein_coding	RFXANK	8625	regulatory factor X associated ankyrin containing protein [Source:HGNC Symbol;Acc:HGNC:9987]	19	19192229	19201869	1	7
ENSG00000065268	ENSG00000065268	7	ENSG00000065268	protein_coding	WDR18	57418	WD repeat domain 18 [Source:HGNC Symbol;Acc:HGNC:17956]	19	984332	998438	1	7
ENSG00000066651	ENSG00000066651	7	ENSG00000066651	protein_coding	TRMT11	60487	tRNA methyltransferase 11 homolog [Source:HGNC Symbol;Acc:HGNC:21080]	6	125986479	126203817	1	7
ENSG00000067836	ENSG00000067836	7	ENSG00000067836	protein_coding	ROGDI	79641	rogdi atypical leucine zipper [Source:HGNC Symbol;Acc:HGNC:29478]	16	4796968	4802880	-1	7
ENSG00000068137	ENSG00000068137	7	ENSG00000068137	protein_coding	PLEKHH3	79990	pleckstrin homology, MyTH4 and FERM domain containing H3 [Source:HGNC Symbol;Acc:HGNC:26105]	17	42667914	42676994	-1	7
ENSG00000068985	ENSG00000068985	7	ENSG00000068985	protein_coding	PAGE1	8712	PAGE family member 1 [Source:HGNC Symbol;Acc:HGNC:4107]	X	49687447	49695984	-1	7
ENSG00000069509	ENSG00000069509	7	ENSG00000069509	protein_coding	FUNDC1	139341	FUN14 domain containing 1 [Source:HGNC Symbol;Acc:HGNC:28746]	X	44523639	44542859	-1	7
ENSG00000070785	ENSG00000070785	7	ENSG00000070785	protein_coding	EIF2B3	8891	eukaryotic translation initiation factor 2B subunit gamma [Source:HGNC Symbol;Acc:HGNC:3259]	1	44850522	44986722	-1	7
ENSG00000072778	ENSG00000072778	7	ENSG00000072778	protein_coding	ACADVL	37	acyl-CoA dehydrogenase very long chain [Source:HGNC Symbol;Acc:HGNC:92]	17	7217125	7225266	1	7
ENSG00000072849	ENSG00000072849	7	ENSG00000072849	protein_coding	DERL2	51009	derlin 2 [Source:HGNC Symbol;Acc:HGNC:17943]	17	5471254	5486811	-1	7
ENSG00000075188	ENSG00000075188	7	ENSG00000075188	protein_coding	NUP37	79023	nucleoporin 37 [Source:HGNC Symbol;Acc:HGNC:29929]	12	102073103	102120120	-1	7
ENSG00000078668	ENSG00000078668	7	ENSG00000078668	protein_coding	VDAC3	7419	voltage dependent anion channel 3 [Source:HGNC Symbol;Acc:HGNC:12674]	8	42391624	42405937	1	7
ENSG00000079785	ENSG00000079785	7	ENSG00000079785	protein_coding	DDX1	1653	DEAD-box helicase 1 [Source:HGNC Symbol;Acc:HGNC:2734]	2	15591178	15634346	1	7
ENSG00000080608	ENSG00000080608	7	ENSG00000080608	protein_coding	PUM3	9933	pumilio RNA binding family member 3 [Source:HGNC Symbol;Acc:HGNC:29676]	9	2720469	2844095	-1	7
ENSG00000083099	ENSG00000083099	7	ENSG00000083099	protein_coding	LYRM2	57226	LYR motif containing 2 [Source:HGNC Symbol;Acc:HGNC:25229]	6	89568144	89638749	-1	7
ENSG00000083457	ENSG00000083457	7	ENSG00000083457	protein_coding	ITGAE	3682	integrin subunit alpha E [Source:HGNC Symbol;Acc:HGNC:6147]	17	3714628	3801188	-1	7
ENSG00000085231	ENSG00000085231	7	ENSG00000085231	protein_coding	AK6	102157402	adenylate kinase 6 [Source:HGNC Symbol;Acc:HGNC:49151]	5	69350984	69370013	-1	7
ENSG00000086065	ENSG00000086065	7	ENSG00000086065	protein_coding	CHMP5	51510	charged multivesicular body protein 5 [Source:HGNC Symbol;Acc:HGNC:26942]	9	33264879	33282070	1	7
ENSG00000086848	ENSG00000086848	7	ENSG00000086848	protein_coding	ALG9	79796	ALG9 alpha-1,2-mannosyltransferase [Source:HGNC Symbol;Acc:HGNC:15672]	11	111782195	111871581	-1	7
ENSG00000087302	ENSG00000087302	7	ENSG00000087302	protein_coding	RTRAF	51637	RNA transcription, translation and transport factor [Source:HGNC Symbol;Acc:HGNC:23169]	14	51989514	52010694	1	7
ENSG00000088986	ENSG00000088986	7	ENSG00000088986	protein_coding	DYNLL1	8655	dynein light chain LC8-type 1 [Source:HGNC Symbol;Acc:HGNC:15476]	12	120469850	120498493	1	7
ENSG00000089009	ENSG00000089009	7	ENSG00000089009	protein_coding	RPL6	6128	ribosomal protein L6 [Source:HGNC Symbol;Acc:HGNC:10362]	12	112405189	112418838	-1	7
ENSG00000090013	ENSG00000090013	7	ENSG00000090013	protein_coding	BLVRB	645	biliverdin reductase B [Source:HGNC Symbol;Acc:HGNC:1063]	19	40447765	40465764	-1	7
ENSG00000090263	ENSG00000090263	7	ENSG00000090263	protein_coding	MRPS33	51650	mitochondrial ribosomal protein S33 [Source:HGNC Symbol;Acc:HGNC:16634]	7	141002610	141015228	-1	7
ENSG00000090339	ENSG00000090339	7	ENSG00000090339	protein_coding	ICAM1	3383	intercellular adhesion molecule 1 [Source:HGNC Symbol;Acc:HGNC:5344]	19	10271093	10286615	1	7
ENSG00000092841	ENSG00000092841	7	ENSG00000092841	protein_coding	MYL6	4637	myosin light chain 6 [Source:HGNC Symbol;Acc:HGNC:7587]	12	56158346	56163496	1	7
ENSG00000093144	ENSG00000093144	7	ENSG00000093144	protein_coding	ECHDC1	55862	ethylmalonyl-CoA decarboxylase 1 [Source:HGNC Symbol;Acc:HGNC:21489]	6	127288712	127343609	-1	7
ENSG00000095794	ENSG00000095794	7	ENSG00000095794	protein_coding	CREM	1390	cAMP responsive element modulator [Source:HGNC Symbol;Acc:HGNC:2352]	10	35126791	35212958	1	7
ENSG00000099821	ENSG00000099821	7	ENSG00000099821	protein_coding	POLRMT	5442	RNA polymerase mitochondrial [Source:HGNC Symbol;Acc:HGNC:9200]	19	617221	633537	-1	7
ENSG00000100031	ENSG00000100031	7	ENSG00000100031	protein_coding	GGT1	2678	gamma-glutamyltransferase 1 [Source:HGNC Symbol;Acc:HGNC:4250]	22	24594811	24629005	1	7
ENSG00000100258	ENSG00000100258	7	ENSG00000100258	protein_coding	LMF2	91289	lipase maturation factor 2 [Source:HGNC Symbol;Acc:HGNC:25096]	22	50502949	50507702	-1	7
ENSG00000100300	ENSG00000100300	7	ENSG00000100300	protein_coding	TSPO	706	translocator protein [Source:HGNC Symbol;Acc:HGNC:1158]	22	43151547	43163242	1	7
ENSG00000100319	ENSG00000100319	7	ENSG00000100319	protein_coding	ZMAT5	55954	zinc finger matrin-type 5 [Source:HGNC Symbol;Acc:HGNC:28046]	22	29730956	29767011	-1	7
ENSG00000100410	ENSG00000100410	7	ENSG00000100410	protein_coding	PHF5A	84844	PHD finger protein 5A [Source:HGNC Symbol;Acc:HGNC:18000]	22	41459717	41468692	-1	7
ENSG00000100417	ENSG00000100417	7	ENSG00000100417	protein_coding	PMM1	5372	phosphomannomutase 1 [Source:HGNC Symbol;Acc:HGNC:9114]	22	41576900	41589871	-1	7
ENSG00000100442	ENSG00000100442	7	ENSG00000100442	protein_coding	FKBP3	2287	FKBP prolyl isomerase 3 [Source:HGNC Symbol;Acc:HGNC:3719]	14	45115599	45135319	-1	7
ENSG00000100519	ENSG00000100519	7	ENSG00000100519	protein_coding	PSMC6	5706	proteasome 26S subunit, ATPase 6 [Source:HGNC Symbol;Acc:HGNC:9553]	14	52707178	52728590	1	7
ENSG00000100554	ENSG00000100554	7	ENSG00000100554	protein_coding	ATP6V1D	51382	ATPase H+ transporting V1 subunit D [Source:HGNC Symbol;Acc:HGNC:13527]	14	67294371	67360265	-1	7
ENSG00000100567	ENSG00000100567	7	ENSG00000100567	protein_coding	PSMA3	5684	proteasome 20S subunit alpha 3 [Source:HGNC Symbol;Acc:HGNC:9532]	14	58244843	58272012	1	7
ENSG00000100575	ENSG00000100575	7	ENSG00000100575	protein_coding	TIMM9	26520	translocase of inner mitochondrial membrane 9 [Source:HGNC Symbol;Acc:HGNC:11819]	14	58408495	58427531	-1	7
ENSG00000100577	ENSG00000100577	7	ENSG00000100577	protein_coding	GSTZ1	2954	glutathione S-transferase zeta 1 [Source:HGNC Symbol;Acc:HGNC:4643]	14	77320996	77331597	1	7
ENSG00000100612	ENSG00000100612	7	ENSG00000100612	protein_coding	DHRS7	51635	dehydrogenase/reductase 7 [Source:HGNC Symbol;Acc:HGNC:21524]	14	60144119	60169856	-1	7
ENSG00000100650	ENSG00000100650	7	ENSG00000100650	protein_coding	SRSF5	6430	serine and arginine rich splicing factor 5 [Source:HGNC Symbol;Acc:HGNC:10787]	14	69726900	69772005	1	7
ENSG00000100749	ENSG00000100749	7	ENSG00000100749	protein_coding	VRK1	7443	VRK serine/threonine kinase 1 [Source:HGNC Symbol;Acc:HGNC:12718]	14	96797304	96954846	1	7
ENSG00000100764	ENSG00000100764	7	ENSG00000100764	protein_coding	PSMC1	5700	proteasome 26S subunit, ATPase 1 [Source:HGNC Symbol;Acc:HGNC:9547]	14	90256527	90275429	1	7
ENSG00000101246	ENSG00000101246	7	ENSG00000101246	protein_coding	ARFRP1	10139	ADP ribosylation factor related protein 1 [Source:HGNC Symbol;Acc:HGNC:662]	20	63698642	63708025	-1	7
ENSG00000101464	ENSG00000101464	7	ENSG00000101464	protein_coding	PIGU	128869	phosphatidylinositol glycan anchor biosynthesis class U [Source:HGNC Symbol;Acc:HGNC:15791]	20	34560542	34698790	-1	7
ENSG00000101473	ENSG00000101473	7	ENSG00000101473	protein_coding	ACOT8	10005	acyl-CoA thioesterase 8 [Source:HGNC Symbol;Acc:HGNC:15919]	20	45841721	45857405	-1	7
ENSG00000101608	ENSG00000101608	7	ENSG00000101608	protein_coding	MYL12A	10627	myosin light chain 12A [Source:HGNC Symbol;Acc:HGNC:16701]	18	3247481	3256236	1	7
ENSG00000101901	ENSG00000101901	7	ENSG00000101901	protein_coding	ALG13	79868	ALG13 UDP-N-acetylglucosaminyltransferase subunit [Source:HGNC Symbol;Acc:HGNC:30881]	X	111665811	111760649	1	7
ENSG00000101940	ENSG00000101940	7	ENSG00000101940	protein_coding	WDR13	64743	WD repeat domain 13 [Source:HGNC Symbol;Acc:HGNC:14352]	X	48590042	48608869	1	7
ENSG00000102103	ENSG00000102103	7	ENSG00000102103	protein_coding	PQBP1	10084	polyglutamine binding protein 1 [Source:HGNC Symbol;Acc:HGNC:9330]	X	48890197	48903402	1	7
ENSG00000102309	ENSG00000102309	7	ENSG00000102309	protein_coding	PIN4	5303	peptidylprolyl cis/trans isomerase, NIMA-interacting 4 [Source:HGNC Symbol;Acc:HGNC:8992]	X	72181353	72302926	1	7
ENSG00000102804	ENSG00000102804	7	ENSG00000102804	protein_coding	TSC22D1	8848	TSC22 domain family member 1 [Source:HGNC Symbol;Acc:HGNC:16826]	13	44432143	44577147	-1	7
ENSG00000103121	ENSG00000103121	7	ENSG00000103121	protein_coding	CMC2	56942	C-X9-C motif containing 2 [Source:HGNC Symbol;Acc:HGNC:24447]	16	80966448	81020270	-1	7
ENSG00000103152	ENSG00000103152	7	ENSG00000103152	protein_coding	MPG	4350	N-methylpurine DNA glycosylase [Source:HGNC Symbol;Acc:HGNC:7211]	16	77007	85851	1	7
ENSG00000103174	ENSG00000103174	7	ENSG00000103174	protein_coding	NAGPA	51172	N-acetylglucosamine-1-phosphodiester alpha-N-acetylglucosaminidase [Source:HGNC Symbol;Acc:HGNC:17378]	16	5024844	5034141	-1	7
ENSG00000103253	ENSG00000103253	7	ENSG00000103253	protein_coding	HAGHL	84264	hydroxyacylglutathione hydrolase like [Source:HGNC Symbol;Acc:HGNC:14177]	16	726936	735525	1	7
ENSG00000103254	ENSG00000103254	7	ENSG00000103254	protein_coding	ANTKMT	65990	adenine nucleotide translocase lysine methyltransferase [Source:HGNC Symbol;Acc:HGNC:14152]	16	720581	722590	1	7
ENSG00000103260	ENSG00000103260	7	ENSG00000103260	protein_coding	METRN	79006	meteorin, glial cell differentiation regulator [Source:HGNC Symbol;Acc:HGNC:14151]	16	715118	719655	1	7
ENSG00000103494	ENSG00000103494	7	ENSG00000103494	protein_coding	RPGRIP1L	23322	RPGRIP1 like [Source:HGNC Symbol;Acc:HGNC:29168]	16	53598153	53703938	-1	7
ENSG00000103978	ENSG00000103978	7	ENSG00000103978	protein_coding	TMEM87A	25963	transmembrane protein 87A [Source:HGNC Symbol;Acc:HGNC:24522]	15	42210447	42273534	-1	7
ENSG00000104140	ENSG00000104140	7	ENSG00000104140	protein_coding	RHOV	171177	ras homolog family member V [Source:HGNC Symbol;Acc:HGNC:18313]	15	40872214	40874234	-1	7
ENSG00000104147	ENSG00000104147	7	ENSG00000104147	protein_coding	OIP5	11339	Opa interacting protein 5 [Source:HGNC Symbol;Acc:HGNC:20300]	15	41309273	41332591	-1	7
ENSG00000104221	ENSG00000104221	7	ENSG00000104221	protein_coding	BRF2	55290	BRF2 RNA polymerase III transcription initiation factor subunit [Source:HGNC Symbol;Acc:HGNC:17298]	8	37843268	37849861	-1	7
ENSG00000104325	ENSG00000104325	7	ENSG00000104325	protein_coding	DECR1	1666	2,4-dienoyl-CoA reductase 1 [Source:HGNC Symbol;Acc:HGNC:2753]	8	90001405	90053633	1	7
ENSG00000104671	ENSG00000104671	7	ENSG00000104671	protein_coding	DCTN6	10671	dynactin subunit 6 [Source:HGNC Symbol;Acc:HGNC:16964]	8	30156319	30183639	1	7
ENSG00000104691	ENSG00000104691	7	ENSG00000104691	protein_coding	UBXN8	7993	UBX domain protein 8 [Source:HGNC Symbol;Acc:HGNC:30307]	8	30729131	30767006	1	7
ENSG00000104853	ENSG00000104853	7	ENSG00000104853	protein_coding	CLPTM1	1209	CLPTM1 regulator of GABA type A receptor forward trafficking [Source:HGNC Symbol;Acc:HGNC:2087]	19	44954585	44993341	1	7
ENSG00000105135	ENSG00000105135	7	ENSG00000105135	protein_coding	ILVBL	10994	ilvB acetolactate synthase like [Source:HGNC Symbol;Acc:HGNC:6041]	19	15114984	15125786	-1	7
ENSG00000105185	ENSG00000105185	7	ENSG00000105185	protein_coding	PDCD5	9141	programmed cell death 5 [Source:HGNC Symbol;Acc:HGNC:8764]	19	32581190	32587453	1	7
ENSG00000105619	ENSG00000105619	7	ENSG00000105619	protein_coding	TFPT	29844	TCF3 fusion partner [Source:HGNC Symbol;Acc:HGNC:13630]	19	54107020	54115657	-1	7
ENSG00000105755	ENSG00000105755	7	ENSG00000105755	protein_coding	ETHE1	23474	ETHE1 persulfide dioxygenase [Source:HGNC Symbol;Acc:HGNC:23287]	19	43506719	43527230	-1	7
ENSG00000105854	ENSG00000105854	7	ENSG00000105854	protein_coding	PON2	5445	paraoxonase 2 [Source:HGNC Symbol;Acc:HGNC:9205]	7	95404862	95435329	-1	7
ENSG00000106066	ENSG00000106066	7	ENSG00000106066	protein_coding	CPVL	54504	carboxypeptidase vitellogenic like [Source:HGNC Symbol;Acc:HGNC:14399]	7	28995235	29195451	-1	7
ENSG00000106399	ENSG00000106399	7	ENSG00000106399	protein_coding	RPA3	6119	replication protein A3 [Source:HGNC Symbol;Acc:HGNC:10291]	7	7636518	7718607	-1	7
ENSG00000106588	ENSG00000106588	7	ENSG00000106588	protein_coding	PSMA2	5683	proteasome 20S subunit alpha 2 [Source:HGNC Symbol;Acc:HGNC:9531]	7	42916828	42932185	-1	7
ENSG00000107537	ENSG00000107537	7	ENSG00000107537	protein_coding	PHYH	5264	phytanoyl-CoA 2-hydroxylase [Source:HGNC Symbol;Acc:HGNC:8940]	10	13277796	13302412	-1	7
ENSG00000107625	ENSG00000107625	7	ENSG00000107625	protein_coding	DDX50	79009	DExD-box helicase 50 [Source:HGNC Symbol;Acc:HGNC:17906]	10	68901286	68946847	1	7
ENSG00000107672	ENSG00000107672	7	ENSG00000107672	protein_coding	NSMCE4A	54780	NSE4 homolog A, SMC5-SMC6 complex component [Source:HGNC Symbol;Acc:HGNC:25935]	10	121957091	121975217	-1	7
ENSG00000107821	ENSG00000107821	7	ENSG00000107821	protein_coding	KAZALD1	81621	Kazal type serine peptidase inhibitor domain 1 [Source:HGNC Symbol;Acc:HGNC:25460]	10	101061989	101068131	1	7
ENSG00000107872	ENSG00000107872	7	ENSG00000107872	protein_coding	FBXL15	79176	F-box and leucine rich repeat protein 15 [Source:HGNC Symbol;Acc:HGNC:28155]	10	102419189	102423136	1	7
ENSG00000108384	ENSG00000108384	7	ENSG00000108384	protein_coding	RAD51C	5889	RAD51 paralog C [Source:HGNC Symbol;Acc:HGNC:9820]	17	58692573	58735611	1	7
ENSG00000108479	ENSG00000108479	7	ENSG00000108479	protein_coding	GALK1	2584	galactokinase 1 [Source:HGNC Symbol;Acc:HGNC:4118]	17	75751594	75765236	-1	7
ENSG00000108515	ENSG00000108515	7	ENSG00000108515	protein_coding	ENO3	2027	enolase 3 [Source:HGNC Symbol;Acc:HGNC:3354]	17	4948092	4957131	1	7
ENSG00000108590	ENSG00000108590	7	ENSG00000108590	protein_coding	MED31	51003	mediator complex subunit 31 [Source:HGNC Symbol;Acc:HGNC:24260]	17	6643311	6651634	-1	7
ENSG00000108641	ENSG00000108641	7	ENSG00000108641	protein_coding	B9D1	27077	B9 domain containing 1 [Source:HGNC Symbol;Acc:HGNC:24123]	17	19334308	19378193	-1	7
ENSG00000108654	ENSG00000108654	7	ENSG00000108654	protein_coding	DDX5	1655	DEAD-box helicase 5 [Source:HGNC Symbol;Acc:HGNC:2746]	17	64498254	64508199	-1	7
ENSG00000108666	ENSG00000108666	7	ENSG00000108666	protein_coding	C17orf75	64149	chromosome 17 open reading frame 75 [Source:HGNC Symbol;Acc:HGNC:30173]	17	32324565	32350023	-1	7
ENSG00000108784	ENSG00000108784	7	ENSG00000108784	protein_coding	NAGLU	4669	N-acetyl-alpha-glucosaminidase [Source:HGNC Symbol;Acc:HGNC:7632]	17	42536241	42544449	1	7
ENSG00000109065	ENSG00000109065	7	ENSG00000109065	protein_coding	NAT9	26151	N-acetyltransferase 9 (putative) [Source:HGNC Symbol;Acc:HGNC:23133]	17	74770529	74776367	-1	7
ENSG00000109083	ENSG00000109083	7	ENSG00000109083	protein_coding	IFT20	90410	intraflagellar transport 20 [Source:HGNC Symbol;Acc:HGNC:30989]	17	28328325	28335489	-1	7
ENSG00000109475	ENSG00000109475	7	ENSG00000109475	protein_coding	RPL34	6164	ribosomal protein L34 [Source:HGNC Symbol;Acc:HGNC:10340]	4	108620569	108630412	1	7
ENSG00000109625	ENSG00000109625	7	ENSG00000109625	protein_coding	CPZ	8532	carboxypeptidase Z [Source:HGNC Symbol;Acc:HGNC:2333]	4	8592660	8619759	1	7
ENSG00000109919	ENSG00000109919	7	ENSG00000109919	protein_coding	MTCH2	23788	mitochondrial carrier 2 [Source:HGNC Symbol;Acc:HGNC:17587]	11	47617315	47642607	-1	7
ENSG00000110195	ENSG00000110195	7	ENSG00000110195	protein_coding	FOLR1	2348	folate receptor alpha [Source:HGNC Symbol;Acc:HGNC:3791]	11	72189558	72196323	1	7
ENSG00000110200	ENSG00000110200	7	ENSG00000110200	protein_coding	ANAPC15	25906	anaphase promoting complex subunit 15 [Source:HGNC Symbol;Acc:HGNC:24531]	11	72106378	72112780	-1	7
ENSG00000110442	ENSG00000110442	7	ENSG00000110442	protein_coding	COMMD9	29099	COMM domain containing 9 [Source:HGNC Symbol;Acc:HGNC:25014]	11	36269284	36289449	-1	7
ENSG00000110871	ENSG00000110871	7	ENSG00000110871	protein_coding	COQ5	84274	coenzyme Q5, methyltransferase [Source:HGNC Symbol;Acc:HGNC:28722]	12	120503279	120534434	-1	7
ENSG00000111196	ENSG00000111196	7	ENSG00000111196	protein_coding	MAGOHB	55110	mago homolog B, exon junction complex subunit [Source:HGNC Symbol;Acc:HGNC:25504]	12	10604193	10613609	-1	7
ENSG00000111716	ENSG00000111716	7	ENSG00000111716	protein_coding	LDHB	3945	lactate dehydrogenase B [Source:HGNC Symbol;Acc:HGNC:6541]	12	21635342	21757857	-1	7
ENSG00000111775	ENSG00000111775	7	ENSG00000111775	protein_coding	COX6A1	1337	cytochrome c oxidase subunit 6A1 [Source:HGNC Symbol;Acc:HGNC:2277]	12	120438090	120440737	1	7
ENSG00000111832	ENSG00000111832	7	ENSG00000111832	protein_coding	RWDD1	51389	RWD domain containing 1 [Source:HGNC Symbol;Acc:HGNC:20993]	6	116571409	116597675	1	7
ENSG00000111845	ENSG00000111845	7	ENSG00000111845	protein_coding	PAK1IP1	55003	PAK1 interacting protein 1 [Source:HGNC Symbol;Acc:HGNC:20882]	6	10694972	10709782	1	7
ENSG00000111897	ENSG00000111897	7	ENSG00000111897	protein_coding	SERINC1	57515	serine incorporator 1 [Source:HGNC Symbol;Acc:HGNC:13464]	6	122443351	122471807	-1	7
ENSG00000112511	ENSG00000112511	7	ENSG00000112511	protein_coding	PHF1	5252	PHD finger protein 1 [Source:HGNC Symbol;Acc:HGNC:8919]	6	33410399	33416453	1	7
ENSG00000112695	ENSG00000112695	7	ENSG00000112695	protein_coding	COX7A2	1347	cytochrome c oxidase subunit 7A2 [Source:HGNC Symbol;Acc:HGNC:2288]	6	75237675	75250323	-1	7
ENSG00000113387	ENSG00000113387	7	ENSG00000113387	protein_coding	SUB1	10923	SUB1 regulator of transcription [Source:HGNC Symbol;Acc:HGNC:19985]	5	32531633	32604079	1	7
ENSG00000113643	ENSG00000113643	7	ENSG00000113643	protein_coding	RARS1	5917	arginyl-tRNA synthetase 1 [Source:HGNC Symbol;Acc:HGNC:9870]	5	168486451	168519301	1	7
ENSG00000114021	ENSG00000114021	7	ENSG00000114021	protein_coding	NIT2	56954	nitrilase family member 2 [Source:HGNC Symbol;Acc:HGNC:29878]	3	100334739	100361635	1	7
ENSG00000114023	ENSG00000114023	7	ENSG00000114023	protein_coding	FAM162A	26355	family with sequence similarity 162 member A [Source:HGNC Symbol;Acc:HGNC:17865]	3	122384161	122412334	1	7
ENSG00000114209	ENSG00000114209	7	ENSG00000114209	protein_coding	PDCD10	11235	programmed cell death 10 [Source:HGNC Symbol;Acc:HGNC:8761]	3	167683298	167734939	-1	7
ENSG00000114383	ENSG00000114383	7	ENSG00000114383	protein_coding	TUSC2	11334	tumor suppressor 2, mitochondrial calcium regulator [Source:HGNC Symbol;Acc:HGNC:17034]	3	50320027	50328251	-1	7
ENSG00000114491	ENSG00000114491	7	ENSG00000114491	protein_coding	UMPS	7372	uridine monophosphate synthetase [Source:HGNC Symbol;Acc:HGNC:12563]	3	124730433	124749273	1	7
ENSG00000114686	ENSG00000114686	7	ENSG00000114686	protein_coding	MRPL3	11222	mitochondrial ribosomal protein L3 [Source:HGNC Symbol;Acc:HGNC:10379]	3	131462212	131502983	-1	7
ENSG00000114767	ENSG00000114767	7	ENSG00000114767	protein_coding	RRP9	9136	ribosomal RNA processing 9, U3 small nucleolar RNA binding protein [Source:HGNC Symbol;Acc:HGNC:16829]	3	51933429	51941904	-1	7
ENSG00000114784	ENSG00000114784	7	ENSG00000114784	protein_coding	EIF1B	10289	eukaryotic translation initiation factor 1B [Source:HGNC Symbol;Acc:HGNC:30792]	3	40309707	40312424	1	7
ENSG00000114854	ENSG00000114854	7	ENSG00000114854	protein_coding	TNNC1	7134	troponin C1, slow skeletal and cardiac type [Source:HGNC Symbol;Acc:HGNC:11943]	3	52451100	52454041	-1	7
ENSG00000115042	ENSG00000115042	7	ENSG00000115042	protein_coding	FAHD2A	51011	fumarylacetoacetate hydrolase domain containing 2A [Source:HGNC Symbol;Acc:HGNC:24252]	2	95402708	95416616	1	7
ENSG00000115128	ENSG00000115128	7	ENSG00000115128	protein_coding	SF3B6	51639	splicing factor 3b subunit 6 [Source:HGNC Symbol;Acc:HGNC:30096]	2	24067586	24076373	-1	7
ENSG00000115289	ENSG00000115289	7	ENSG00000115289	protein_coding	PCGF1	84759	polycomb group ring finger 1 [Source:HGNC Symbol;Acc:HGNC:17615]	2	74505043	74507695	-1	7
ENSG00000115514	ENSG00000115514	7	ENSG00000115514	protein_coding	TXNDC9	10190	thioredoxin domain containing 9 [Source:HGNC Symbol;Acc:HGNC:24110]	2	99318982	99340702	-1	7
ENSG00000115685	ENSG00000115685	7	ENSG00000115685	protein_coding	PPP1R7	5510	protein phosphatase 1 regulatory subunit 7 [Source:HGNC Symbol;Acc:HGNC:9295]	2	241149576	241183652	1	7
ENSG00000115944	ENSG00000115944	7	ENSG00000115944	protein_coding	COX7A2L	9167	cytochrome c oxidase subunit 7A2 like [Source:HGNC Symbol;Acc:HGNC:2289]	2	42333546	42425088	-1	7
ENSG00000116161	ENSG00000116161	7	ENSG00000116161	protein_coding	CACYBP	27101	calcyclin binding protein [Source:HGNC Symbol;Acc:HGNC:30423]	1	174999163	175012027	1	7
ENSG00000116171	ENSG00000116171	7	ENSG00000116171	protein_coding	SCP2	6342	sterol carrier protein 2 [Source:HGNC Symbol;Acc:HGNC:10606]	1	52927276	53051698	1	7
ENSG00000116209	ENSG00000116209	7	ENSG00000116209	protein_coding	TMEM59	9528	transmembrane protein 59 [Source:HGNC Symbol;Acc:HGNC:1239]	1	54026681	54053504	-1	7
ENSG00000116251	ENSG00000116251	7	ENSG00000116251	protein_coding	RPL22	6146	ribosomal protein L22 [Source:HGNC Symbol;Acc:HGNC:10315]	1	6185020	6209389	-1	7
ENSG00000116661	ENSG00000116661	7	ENSG00000116661	protein_coding	FBXO2	26232	F-box protein 2 [Source:HGNC Symbol;Acc:HGNC:13581]	1	11637018	11655785	-1	7
ENSG00000116752	ENSG00000116752	7	ENSG00000116752	protein_coding	BCAS2	10286	BCAS2 pre-mRNA processing factor [Source:HGNC Symbol;Acc:HGNC:975]	1	114567557	114581629	-1	7
ENSG00000117133	ENSG00000117133	7	ENSG00000117133	protein_coding	RPF1	80135	ribosome production factor 1 homolog [Source:HGNC Symbol;Acc:HGNC:30350]	1	84479259	84498352	1	7
ENSG00000117262	ENSG00000117262	7	ENSG00000117262	protein_coding	GPR89A	653519	G protein-coupled receptor 89A [Source:HGNC Symbol;Acc:HGNC:31984]	1	145607988	145670650	1	7
ENSG00000117543	ENSG00000117543	7	ENSG00000117543	protein_coding	DPH5	51611	diphthamide biosynthesis 5 [Source:HGNC Symbol;Acc:HGNC:24270]	1	100989623	101026088	-1	7
ENSG00000117614	ENSG00000117614	7	ENSG00000117614	protein_coding	SYF2	25949	SYF2 pre-mRNA splicing factor [Source:HGNC Symbol;Acc:HGNC:19824]	1	25222276	25232502	-1	7
ENSG00000117632	ENSG00000117632	7	ENSG00000117632	protein_coding	STMN1	3925	stathmin 1 [Source:HGNC Symbol;Acc:HGNC:6510]	1	25884181	25906991	-1	7
ENSG00000118181	ENSG00000118181	7	ENSG00000118181	protein_coding	RPS25	6230	ribosomal protein S25 [Source:HGNC Symbol;Acc:HGNC:10413]	11	119015712	119018691	-1	7
ENSG00000119013	ENSG00000119013	7	ENSG00000119013	protein_coding	NDUFB3	4709	NADH:ubiquinone oxidoreductase subunit B3 [Source:HGNC Symbol;Acc:HGNC:7698]	2	201071433	201085750	1	7
ENSG00000119326	ENSG00000119326	7	ENSG00000119326	protein_coding	CTNNAL1	8727	catenin alpha like 1 [Source:HGNC Symbol;Acc:HGNC:2512]	9	108942569	109013522	-1	7
ENSG00000119650	ENSG00000119650	7	ENSG00000119650	protein_coding	IFT43	112752	intraflagellar transport 43 [Source:HGNC Symbol;Acc:HGNC:29669]	14	75902136	76084585	1	7
ENSG00000119655	ENSG00000119655	7	ENSG00000119655	protein_coding	NPC2	10577	NPC intracellular cholesterol transporter 2 [Source:HGNC Symbol;Acc:HGNC:14537]	14	74476192	74494177	-1	7
ENSG00000119705	ENSG00000119705	7	ENSG00000119705	protein_coding	SLIRP	81892	SRA stem-loop interacting RNA binding protein [Source:HGNC Symbol;Acc:HGNC:20495]	14	77708071	77761104	1	7
ENSG00000119878	ENSG00000119878	7	ENSG00000119878	protein_coding	CRIPT	9419	CXXC repeat containing interactor of PDZ3 domain [Source:HGNC Symbol;Acc:HGNC:14312]	2	46616416	46630176	1	7
ENSG00000120526	ENSG00000120526	7	ENSG00000120526	protein_coding	NUDCD1	84955	NudC domain containing 1 [Source:HGNC Symbol;Acc:HGNC:24306]	8	109240919	109334121	-1	7
ENSG00000120533	ENSG00000120533	7	ENSG00000120533	protein_coding	ENY2	56943	ENY2 transcription and export complex 2 subunit [Source:HGNC Symbol;Acc:HGNC:24449]	8	109334324	109345954	1	7
ENSG00000120697	ENSG00000120697	7	ENSG00000120697	protein_coding	ALG5	29880	ALG5 dolichyl-phosphate beta-glucosyltransferase [Source:HGNC Symbol;Acc:HGNC:20266]	13	36949738	37000763	-1	7
ENSG00000120725	ENSG00000120725	7	ENSG00000120725	protein_coding	SIL1	64374	SIL1 nucleotide exchange factor [Source:HGNC Symbol;Acc:HGNC:24624]	5	138946724	139293557	-1	7
ENSG00000120805	ENSG00000120805	7	ENSG00000120805	protein_coding	ARL1	400	ADP ribosylation factor like GTPase 1 [Source:HGNC Symbol;Acc:HGNC:692]	12	101393116	101407772	-1	7
ENSG00000120860	ENSG00000120860	7	ENSG00000120860	protein_coding	WASHC3	51019	WASH complex subunit 3 [Source:HGNC Symbol;Acc:HGNC:24256]	12	102012840	102062149	-1	7
ENSG00000120885	ENSG00000120885	7	ENSG00000120885	protein_coding	CLU	1191	clusterin [Source:HGNC Symbol;Acc:HGNC:2095]	8	27596917	27614700	-1	7
ENSG00000122026	ENSG00000122026	7	ENSG00000122026	protein_coding	RPL21	6144	ribosomal protein L21 [Source:HGNC Symbol;Acc:HGNC:10313]	13	27251362	27256691	1	7
ENSG00000122033	ENSG00000122033	7	ENSG00000122033	protein_coding	MTIF3	219402	mitochondrial translational initiation factor 3 [Source:HGNC Symbol;Acc:HGNC:29788]	13	27435643	27450591	-1	7
ENSG00000122386	ENSG00000122386	7	ENSG00000122386	protein_coding	ZNF205	7755	zinc finger protein 205 [Source:HGNC Symbol;Acc:HGNC:12996]	16	3112560	3120517	1	7
ENSG00000122644	ENSG00000122644	7	ENSG00000122644	protein_coding	ARL4A	10124	ADP ribosylation factor like GTPase 4A [Source:HGNC Symbol;Acc:HGNC:695]	7	12686856	12690958	1	7
ENSG00000122873	ENSG00000122873	7	ENSG00000122873	protein_coding	CISD1	55847	CDGSH iron sulfur domain 1 [Source:HGNC Symbol;Acc:HGNC:30880]	10	58269162	58289586	1	7
ENSG00000123146	ENSG00000123146	7	ENSG00000123146	protein_coding	ADGRE5	976	adhesion G protein-coupled receptor E5 [Source:HGNC Symbol;Acc:HGNC:1711]	19	14380501	14408725	1	7
ENSG00000123595	ENSG00000123595	7	ENSG00000123595	protein_coding	RAB9A	9367	RAB9A, member RAS oncogene family [Source:HGNC Symbol;Acc:HGNC:9792]	X	13689128	13710504	1	7
ENSG00000123737	ENSG00000123737	7	ENSG00000123737	protein_coding	EXOSC9	5393	exosome component 9 [Source:HGNC Symbol;Acc:HGNC:9137]	4	121801318	121817021	1	7
ENSG00000123815	ENSG00000123815	7	ENSG00000123815	protein_coding	COQ8B	79934	coenzyme Q8B [Source:HGNC Symbol;Acc:HGNC:19041]	19	40691514	40725784	-1	7
ENSG00000123975	ENSG00000123975	7	ENSG00000123975	protein_coding	CKS2	1164	CDC28 protein kinase regulatory subunit 2 [Source:HGNC Symbol;Acc:HGNC:2000]	9	89311195	89316703	1	7
ENSG00000123983	ENSG00000123983	7	ENSG00000123983	protein_coding	ACSL3	2181	acyl-CoA synthetase long chain family member 3 [Source:HGNC Symbol;Acc:HGNC:3570]	2	222860942	222944639	1	7
ENSG00000124107	ENSG00000124107	7	ENSG00000124107	protein_coding	SLPI	6590	secretory leukocyte peptidase inhibitor [Source:HGNC Symbol;Acc:HGNC:11092]	20	45252239	45254564	-1	7
ENSG00000124172	ENSG00000124172	7	ENSG00000124172	protein_coding	ATP5F1E	514	ATP synthase F1 subunit epsilon [Source:HGNC Symbol;Acc:HGNC:838]	20	59025475	59032345	-1	7
ENSG00000124249	ENSG00000124249	7	ENSG00000124249	protein_coding	KCNK15	60598	potassium two pore domain channel subfamily K member 15 [Source:HGNC Symbol;Acc:HGNC:13814]	20	44745865	44752313	1	7
ENSG00000124356	ENSG00000124356	7	ENSG00000124356	protein_coding	STAMBP	10617	STAM binding protein [Source:HGNC Symbol;Acc:HGNC:16950]	2	73828916	73873659	1	7
ENSG00000124444	ENSG00000124444	7	ENSG00000124444	protein_coding	ZNF576	79177	zinc finger protein 576 [Source:HGNC Symbol;Acc:HGNC:28357]	19	43596392	43601157	1	7
ENSG00000124659	ENSG00000124659	7	ENSG00000124659	protein_coding	TBCC	6903	tubulin folding cofactor C [Source:HGNC Symbol;Acc:HGNC:11580]	6	42744498	42746103	-1	7
ENSG00000124688	ENSG00000124688	7	ENSG00000124688	protein_coding	MAD2L1BP	9587	MAD2L1 binding protein [Source:HGNC Symbol;Acc:HGNC:21059]	6	43629540	43640941	1	7
ENSG00000124787	ENSG00000124787	7	ENSG00000124787	protein_coding	RPP40	10799	ribonuclease P/MRP subunit p40 [Source:HGNC Symbol;Acc:HGNC:20992]	6	4994717	5004063	-1	7
ENSG00000124802	ENSG00000124802	7	ENSG00000124802	protein_coding	EEF1E1	9521	eukaryotic translation elongation factor 1 epsilon 1 [Source:HGNC Symbol;Acc:HGNC:3212]	6	8073360	8102559	-1	7
ENSG00000125037	ENSG00000125037	7	ENSG00000125037	protein_coding	EMC3	55831	ER membrane protein complex subunit 3 [Source:HGNC Symbol;Acc:HGNC:23999]	3	9962682	10011202	-1	7
ENSG00000125352	ENSG00000125352	7	ENSG00000125352	protein_coding	RNF113A	7737	ring finger protein 113A [Source:HGNC Symbol;Acc:HGNC:12974]	X	119870475	119871733	-1	7
ENSG00000125356	ENSG00000125356	7	ENSG00000125356	protein_coding	NDUFA1	4694	NADH:ubiquinone oxidoreductase subunit A1 [Source:HGNC Symbol;Acc:HGNC:7683]	X	119871832	119876662	1	7
ENSG00000125454	ENSG00000125454	7	ENSG00000125454	protein_coding	SLC25A19	60386	solute carrier family 25 member 19 [Source:HGNC Symbol;Acc:HGNC:14409]	17	75272981	75289510	-1	7
ENSG00000125458	ENSG00000125458	7	ENSG00000125458	protein_coding	NT5C	30833	5', 3'-nucleotidase, cytosolic [Source:HGNC Symbol;Acc:HGNC:17144]	17	75130225	75131757	-1	7
ENSG00000125652	ENSG00000125652	7	ENSG00000125652	protein_coding	ALKBH7	84266	alkB homolog 7 [Source:HGNC Symbol;Acc:HGNC:21306]	19	6372794	6375250	1	7
ENSG00000125691	ENSG00000125691	7	ENSG00000125691	protein_coding	RPL23	9349	ribosomal protein L23 [Source:HGNC Symbol;Acc:HGNC:10316]	17	38847860	38853764	-1	7
ENSG00000125870	ENSG00000125870	7	ENSG00000125870	protein_coding	SNRPB2	6629	small nuclear ribonucleoprotein polypeptide B2 [Source:HGNC Symbol;Acc:HGNC:11155]	20	16729961	16742564	1	7
ENSG00000125977	ENSG00000125977	7	ENSG00000125977	protein_coding	EIF2S2	8894	eukaryotic translation initiation factor 2 subunit beta [Source:HGNC Symbol;Acc:HGNC:3266]	20	34088309	34112243	-1	7
ENSG00000125995	ENSG00000125995	7	ENSG00000125995	protein_coding	ROMO1	140823	reactive oxygen species modulator 1 [Source:HGNC Symbol;Acc:HGNC:16185]	20	35699272	35700984	1	7
ENSG00000126226	ENSG00000126226	7	ENSG00000126226	protein_coding	PCID2	55795	PCI domain containing 2 [Source:HGNC Symbol;Acc:HGNC:25653]	13	113177536	113208715	-1	7
ENSG00000127125	ENSG00000127125	7	ENSG00000127125	protein_coding	PPCS	79717	phosphopantothenoylcysteine synthetase [Source:HGNC Symbol;Acc:HGNC:25686]	1	42456117	42473385	1	7
ENSG00000127184	ENSG00000127184	7	ENSG00000127184	protein_coding	COX7C	1350	cytochrome c oxidase subunit 7C [Source:HGNC Symbol;Acc:HGNC:2292]	5	86617928	86620962	1	7
ENSG00000127540	ENSG00000127540	7	ENSG00000127540	protein_coding	UQCR11	10975	ubiquinol-cytochrome c reductase, complex III subunit XI [Source:HGNC Symbol;Acc:HGNC:30862]	19	1597169	1605473	-1	7
ENSG00000127837	ENSG00000127837	7	ENSG00000127837	protein_coding	AAMP	14	angio associated migratory cell protein [Source:HGNC Symbol;Acc:HGNC:18]	2	218264129	218270178	-1	7
ENSG00000127920	ENSG00000127920	7	ENSG00000127920	protein_coding	GNG11	2791	G protein subunit gamma 11 [Source:HGNC Symbol;Acc:HGNC:4403]	7	93921735	93928610	1	7
ENSG00000128039	ENSG00000128039	7	ENSG00000128039	protein_coding	SRD5A3	79644	steroid 5 alpha-reductase 3 [Source:HGNC Symbol;Acc:HGNC:25812]	4	55346213	55373100	1	7
ENSG00000128185	ENSG00000128185	7	ENSG00000128185	protein_coding	DGCR6L	85359	DiGeorge syndrome critical region gene 6 like [Source:HGNC Symbol;Acc:HGNC:18551]	22	20314238	20320080	-1	7
ENSG00000128228	ENSG00000128228	7	ENSG00000128228	protein_coding	SDF2L1	23753	stromal cell derived factor 2 like 1 [Source:HGNC Symbol;Acc:HGNC:10676]	22	21642302	21644299	1	7
ENSG00000128708	ENSG00000128708	7	ENSG00000128708	protein_coding	HAT1	8520	histone acetyltransferase 1 [Source:HGNC Symbol;Acc:HGNC:4821]	2	171922448	171983686	1	7
ENSG00000129055	ENSG00000129055	7	ENSG00000129055	protein_coding	ANAPC13	25847	anaphase promoting complex subunit 13 [Source:HGNC Symbol;Acc:HGNC:24540]	3	134477706	134486716	-1	7
ENSG00000129197	ENSG00000129197	7	ENSG00000129197	protein_coding	RPAIN	84268	RPA interacting protein [Source:HGNC Symbol;Acc:HGNC:28641]	17	5419641	5432877	1	7
ENSG00000129235	ENSG00000129235	7	ENSG00000129235	protein_coding	TXNDC17	84817	thioredoxin domain containing 17 [Source:HGNC Symbol;Acc:HGNC:28218]	17	6640985	6644541	1	7
ENSG00000129354	ENSG00000129354	7	ENSG00000129354	protein_coding	AP1M2	10053	adaptor related protein complex 1 subunit mu 2 [Source:HGNC Symbol;Acc:HGNC:558]	19	10572671	10587315	-1	7
ENSG00000129932	ENSG00000129932	7	ENSG00000129932	protein_coding	DOHH	83475	deoxyhypusine hydroxylase [Source:HGNC Symbol;Acc:HGNC:28662]	19	3490821	3500674	-1	7
ENSG00000129968	ENSG00000129968	7	ENSG00000129968	protein_coding	ABHD17A	81926	abhydrolase domain containing 17A, depalmitoylase [Source:HGNC Symbol;Acc:HGNC:28756]	19	1876810	1885496	-1	7
ENSG00000130312	ENSG00000130312	7	ENSG00000130312	protein_coding	MRPL34	64981	mitochondrial ribosomal protein L34 [Source:HGNC Symbol;Acc:HGNC:14488]	19	17292609	17306843	1	7
ENSG00000130347	ENSG00000130347	7	ENSG00000130347	protein_coding	RTN4IP1	84816	reticulon 4 interacting protein 1 [Source:HGNC Symbol;Acc:HGNC:18647]	6	106570771	106629498	-1	7
ENSG00000130638	ENSG00000130638	7	ENSG00000130638	protein_coding	ATXN10	25814	ataxin 10 [Source:HGNC Symbol;Acc:HGNC:10549]	22	45671798	45845307	1	7
ENSG00000130770	ENSG00000130770	7	ENSG00000130770	protein_coding	ATP5IF1	93974	ATP synthase inhibitory factor subunit 1 [Source:HGNC Symbol;Acc:HGNC:871]	1	28236109	28246906	1	7
ENSG00000131174	ENSG00000131174	7	ENSG00000131174	protein_coding	COX7B	1349	cytochrome c oxidase subunit 7B [Source:HGNC Symbol;Acc:HGNC:2291]	X	77899440	77907376	1	7
ENSG00000131269	ENSG00000131269	7	ENSG00000131269	protein_coding	ABCB7	22	ATP binding cassette subfamily B member 7 [Source:HGNC Symbol;Acc:HGNC:48]	X	75051048	75156732	-1	7
ENSG00000131871	ENSG00000131871	7	ENSG00000131871	protein_coding	SELENOS	55829	selenoprotein S [Source:HGNC Symbol;Acc:HGNC:30396]	15	101270817	101277500	-1	7
ENSG00000132432	ENSG00000132432	7	ENSG00000132432	protein_coding	SEC61G	23480	SEC61 translocon subunit gamma [Source:HGNC Symbol;Acc:HGNC:18277]	7	54752250	54759974	-1	7
ENSG00000132635	ENSG00000132635	7	ENSG00000132635	protein_coding	PCED1A	64773	PC-esterase domain containing 1A [Source:HGNC Symbol;Acc:HGNC:16212]	20	2835314	2841190	-1	7
ENSG00000132661	ENSG00000132661	7	ENSG00000132661	protein_coding	NXT1	29107	nuclear transport factor 2 like export factor 1 [Source:HGNC Symbol;Acc:HGNC:15913]	20	23350791	23354771	1	7
ENSG00000132963	ENSG00000132963	7	ENSG00000132963	protein_coding	POMP	51371	proteasome maturation protein [Source:HGNC Symbol;Acc:HGNC:20330]	13	28659065	28678959	1	7
ENSG00000133112	ENSG00000133112	7	ENSG00000133112	protein_coding	TPT1	7178	tumor protein, translationally-controlled 1 [Source:HGNC Symbol;Acc:HGNC:12022]	13	45333471	45341284	-1	7
ENSG00000133275	ENSG00000133275	7	ENSG00000133275	protein_coding	CSNK1G2	1455	casein kinase 1 gamma 2 [Source:HGNC Symbol;Acc:HGNC:2455]	19	1941172	1981338	1	7
ENSG00000133315	ENSG00000133315	7	ENSG00000133315	protein_coding	MACROD1	28992	mono-ADP ribosylhydrolase 1 [Source:HGNC Symbol;Acc:HGNC:29598]	11	63998558	64166113	-1	7
ENSG00000133316	ENSG00000133316	7	ENSG00000133316	protein_coding	WDR74	54663	WD repeat domain 74 [Source:HGNC Symbol;Acc:HGNC:25529]	11	62832342	62841809	-1	7
ENSG00000133983	ENSG00000133983	7	ENSG00000133983	protein_coding	COX16	51241	cytochrome c oxidase assembly factor COX16 [Source:HGNC Symbol;Acc:HGNC:20213]	14	70325081	70416984	-1	7
ENSG00000133997	ENSG00000133997	7	ENSG00000133997	protein_coding	MED6	10001	mediator complex subunit 6 [Source:HGNC Symbol;Acc:HGNC:19970]	14	70581257	70600690	-1	7
ENSG00000134056	ENSG00000134056	7	ENSG00000134056	protein_coding	MRPS36	92259	mitochondrial ribosomal protein S36 [Source:HGNC Symbol;Acc:HGNC:16631]	5	69217760	69230158	1	7
ENSG00000134058	ENSG00000134058	7	ENSG00000134058	protein_coding	CDK7	1022	cyclin dependent kinase 7 [Source:HGNC Symbol;Acc:HGNC:1778]	5	69234795	69277430	1	7
ENSG00000134283	ENSG00000134283	7	ENSG00000134283	protein_coding	PPHLN1	51535	periphilin 1 [Source:HGNC Symbol;Acc:HGNC:19369]	12	42238447	42459715	1	7
ENSG00000134419	ENSG00000134419	7	ENSG00000134419	protein_coding	RPS15A	6210	ribosomal protein S15a [Source:HGNC Symbol;Acc:HGNC:10389]	16	18781295	18790383	-1	7
ENSG00000135047	ENSG00000135047	7	ENSG00000135047	protein_coding	CTSL	1514	cathepsin L [Source:HGNC Symbol;Acc:HGNC:2537]	9	87724051	87731469	1	7
ENSG00000135336	ENSG00000135336	7	ENSG00000135336	protein_coding	ORC3	23595	origin recognition complex subunit 3 [Source:HGNC Symbol;Acc:HGNC:8489]	6	87590067	87667453	1	7
ENSG00000135506	ENSG00000135506	7	ENSG00000135506	protein_coding	OS9	10956	OS9 endoplasmic reticulum lectin [Source:HGNC Symbol;Acc:HGNC:16994]	12	57693841	57728342	1	7
ENSG00000135940	ENSG00000135940	7	ENSG00000135940	protein_coding	COX5B	1329	cytochrome c oxidase subunit 5B [Source:HGNC Symbol;Acc:HGNC:2269]	2	97646062	97648383	1	7
ENSG00000136235	ENSG00000136235	7	ENSG00000136235	protein_coding	GPNMB	10457	glycoprotein nmb [Source:HGNC Symbol;Acc:HGNC:4462]	7	23235967	23275108	1	7
ENSG00000136371	ENSG00000136371	7	ENSG00000136371	protein_coding	MTHFS	10588	methenyltetrahydrofolate synthetase [Source:HGNC Symbol;Acc:HGNC:7437]	15	79833585	79897379	-1	7
ENSG00000136521	ENSG00000136521	7	ENSG00000136521	protein_coding	NDUFB5	4711	NADH:ubiquinone oxidoreductase subunit B5 [Source:HGNC Symbol;Acc:HGNC:7700]	3	179604690	179627647	1	7
ENSG00000136522	ENSG00000136522	7	ENSG00000136522	protein_coding	MRPL47	57129	mitochondrial ribosomal protein L47 [Source:HGNC Symbol;Acc:HGNC:16652]	3	179588285	179604649	-1	7
ENSG00000136682	ENSG00000136682	7	ENSG00000136682	protein_coding	ZNG1B	150472	Zn regulated GTPase metalloprotein activator 1B [Source:HGNC Symbol;Acc:HGNC:17907]	2	113437691	113496204	1	7
ENSG00000136770	ENSG00000136770	7	ENSG00000136770	protein_coding	DNAJC1	64215	DnaJ heat shock protein family (Hsp40) member C1 [Source:HGNC Symbol;Acc:HGNC:20090]	10	21756548	22003769	-1	7
ENSG00000136810	ENSG00000136810	7	ENSG00000136810	protein_coding	TXN	7295	thioredoxin [Source:HGNC Symbol;Acc:HGNC:12435]	9	110243810	110256507	-1	7
ENSG00000136888	ENSG00000136888	7	ENSG00000136888	protein_coding	ATP6V1G1	9550	ATPase H+ transporting V1 subunit G1 [Source:HGNC Symbol;Acc:HGNC:864]	9	114587706	114598915	1	7
ENSG00000137547	ENSG00000137547	7	ENSG00000137547	protein_coding	MRPL15	29088	mitochondrial ribosomal protein L15 [Source:HGNC Symbol;Acc:HGNC:14054]	8	54135241	54148514	1	7
ENSG00000137563	ENSG00000137563	7	ENSG00000137563	protein_coding	GGH	8836	gamma-glutamyl hydrolase [Source:HGNC Symbol;Acc:HGNC:4248]	8	63014881	63039407	-1	7
ENSG00000137720	ENSG00000137720	7	ENSG00000137720	protein_coding	CFAP68	64776	cilia and flagella associated protein 68 [Source:HGNC Symbol;Acc:HGNC:1163]	11	111878935	111885975	1	7
ENSG00000137876	ENSG00000137876	7	ENSG00000137876	protein_coding	RSL24D1	51187	ribosomal L24 domain containing 1 [Source:HGNC Symbol;Acc:HGNC:18479]	15	55180806	55197049	-1	7
ENSG00000137947	ENSG00000137947	7	ENSG00000137947	protein_coding	GTF2B	2959	general transcription factor IIB [Source:HGNC Symbol;Acc:HGNC:4648]	1	88852633	88891944	-1	7
ENSG00000138175	ENSG00000138175	7	ENSG00000138175	protein_coding	ARL3	403	ADP ribosylation factor like GTPase 3 [Source:HGNC Symbol;Acc:HGNC:694]	10	102673731	102714397	-1	7
ENSG00000138326	ENSG00000138326	7	ENSG00000138326	protein_coding	RPS24	6229	ribosomal protein S24 [Source:HGNC Symbol;Acc:HGNC:10411]	10	78033760	78056813	1	7
ENSG00000138382	ENSG00000138382	7	ENSG00000138382	protein_coding	METTL5	29081	methyltransferase 5, N6-adenosine [Source:HGNC Symbol;Acc:HGNC:25006]	2	169810081	169824931	-1	7
ENSG00000138442	ENSG00000138442	7	ENSG00000138442	protein_coding	WDR12	55759	WD repeat domain 12 [Source:HGNC Symbol;Acc:HGNC:14098]	2	202874261	203014798	-1	7
ENSG00000138495	ENSG00000138495	7	ENSG00000138495	protein_coding	COX17	10063	cytochrome c oxidase copper chaperone COX17 [Source:HGNC Symbol;Acc:HGNC:2264]	3	119654513	119677454	-1	7
ENSG00000138663	ENSG00000138663	7	ENSG00000138663	protein_coding	COPS4	51138	COP9 signalosome subunit 4 [Source:HGNC Symbol;Acc:HGNC:16702]	4	83034447	83075818	1	7
ENSG00000138777	ENSG00000138777	7	ENSG00000138777	protein_coding	PPA2	27068	inorganic pyrophosphatase 2 [Source:HGNC Symbol;Acc:HGNC:28883]	4	105369077	105474067	-1	7
ENSG00000139233	ENSG00000139233	7	ENSG00000139233	protein_coding	LLPH	84298	LLP homolog, long-term synaptic facilitation factor [Source:HGNC Symbol;Acc:HGNC:28229]	12	66116555	66130750	-1	7
ENSG00000139546	ENSG00000139546	7	ENSG00000139546	protein_coding	TARBP2	6895	TARBP2 subunit of RISC loading complex [Source:HGNC Symbol;Acc:HGNC:11569]	12	53500921	53506431	1	7
ENSG00000139620	ENSG00000139620	7	ENSG00000139620	protein_coding	KANSL2	54934	KAT8 regulatory NSL complex subunit 2 [Source:HGNC Symbol;Acc:HGNC:26024]	12	48653211	48682238	-1	7
ENSG00000139684	ENSG00000139684	7	ENSG00000139684	protein_coding	ESD	2098	esterase D [Source:HGNC Symbol;Acc:HGNC:3465]	13	46771256	46797420	-1	7
ENSG00000139974	ENSG00000139974	7	ENSG00000139974	protein_coding	SLC38A6	145389	solute carrier family 38 member 6 [Source:HGNC Symbol;Acc:HGNC:19863]	14	60981114	61114316	1	7
ENSG00000140025	ENSG00000140025	7	ENSG00000140025	protein_coding	EFCAB11	90141	EF-hand calcium binding domain 11 [Source:HGNC Symbol;Acc:HGNC:20357]	14	89794669	89954777	-1	7
ENSG00000140474	ENSG00000140474	7	ENSG00000140474	protein_coding	ULK3	25989	unc-51 like kinase 3 [Source:HGNC Symbol;Acc:HGNC:19703]	15	74836118	74843346	-1	7
ENSG00000140830	ENSG00000140830	7	ENSG00000140830	protein_coding	TXNL4B	54957	thioredoxin like 4B [Source:HGNC Symbol;Acc:HGNC:26041]	16	72044289	72094431	-1	7
ENSG00000140905	ENSG00000140905	7	ENSG00000140905	protein_coding	GCSH	2653	glycine cleavage system protein H [Source:HGNC Symbol;Acc:HGNC:4208]	16	81081945	81096395	-1	7
ENSG00000141428	ENSG00000141428	7	ENSG00000141428	protein_coding	C18orf21	83608	chromosome 18 open reading frame 21 [Source:HGNC Symbol;Acc:HGNC:28802]	18	35972625	35979286	1	7
ENSG00000141526	ENSG00000141526	7	ENSG00000141526	protein_coding	SLC16A3	9123	solute carrier family 16 member 3 [Source:HGNC Symbol;Acc:HGNC:10924]	17	82217934	82261129	1	7
ENSG00000141552	ENSG00000141552	7	ENSG00000141552	protein_coding	ANAPC11	51529	anaphase promoting complex subunit 11 [Source:HGNC Symbol;Acc:HGNC:14452]	17	81890790	81900991	1	7
ENSG00000141994	ENSG00000141994	7	ENSG00000141994	protein_coding	DUS3L	56931	dihydrouridine synthase 3 like [Source:HGNC Symbol;Acc:HGNC:26920]	19	5784832	5791225	-1	7
ENSG00000142252	ENSG00000142252	7	ENSG00000142252	protein_coding	GEMIN7	79760	gem nuclear organelle associated protein 7 [Source:HGNC Symbol;Acc:HGNC:20045]	19	45079195	45091518	1	7
ENSG00000142676	ENSG00000142676	7	ENSG00000142676	protein_coding	RPL11	6135	ribosomal protein L11 [Source:HGNC Symbol;Acc:HGNC:10301]	1	23691742	23696835	1	7
ENSG00000142684	ENSG00000142684	7	ENSG00000142684	protein_coding	ZNF593	51042	zinc finger protein 593 [Source:HGNC Symbol;Acc:HGNC:30943]	1	26169908	26170873	1	7
ENSG00000142910	ENSG00000142910	7	ENSG00000142910	protein_coding	TINAGL1	64129	tubulointerstitial nephritis antigen like 1 [Source:HGNC Symbol;Acc:HGNC:19168]	1	31576485	31587686	1	7
ENSG00000143106	ENSG00000143106	7	ENSG00000143106	protein_coding	PSMA5	5686	proteasome 20S subunit alpha 5 [Source:HGNC Symbol;Acc:HGNC:9534]	1	109399042	109426448	-1	7
ENSG00000143198	ENSG00000143198	7	ENSG00000143198	protein_coding	MGST3	4259	microsomal glutathione S-transferase 3 [Source:HGNC Symbol;Acc:HGNC:7064]	1	165631213	165661796	1	7
ENSG00000143545	ENSG00000143545	7	ENSG00000143545	protein_coding	RAB13	5872	RAB13, member RAS oncogene family [Source:HGNC Symbol;Acc:HGNC:9762]	1	153981617	153986358	-1	7
ENSG00000143774	ENSG00000143774	7	ENSG00000143774	protein_coding	GUK1	2987	guanylate kinase 1 [Source:HGNC Symbol;Acc:HGNC:4693]	1	228139962	228148984	1	7
ENSG00000143793	ENSG00000143793	7	ENSG00000143793	protein_coding	C1orf35	79169	chromosome 1 open reading frame 35 [Source:HGNC Symbol;Acc:HGNC:19032]	1	228100726	228105411	-1	7
ENSG00000143819	ENSG00000143819	7	ENSG00000143819	protein_coding	EPHX1	2052	epoxide hydrolase 1 [Source:HGNC Symbol;Acc:HGNC:3401]	1	225810124	225845563	1	7
ENSG00000143933	ENSG00000143933	7	ENSG00000143933	protein_coding	CALM2	805	calmodulin 2 [Source:HGNC Symbol;Acc:HGNC:1445]	2	47160084	47176921	-1	7
ENSG00000143947	ENSG00000143947	7	ENSG00000143947	protein_coding	RPS27A	6233	ribosomal protein S27a [Source:HGNC Symbol;Acc:HGNC:10417]	2	55231903	55235853	1	7
ENSG00000144744	ENSG00000144744	7	ENSG00000144744	protein_coding	UBA3	9039	ubiquitin like modifier activating enzyme 3 [Source:HGNC Symbol;Acc:HGNC:12470]	3	69054730	69080408	-1	7
ENSG00000144895	ENSG00000144895	7	ENSG00000144895	protein_coding	EIF2A	83939	eukaryotic translation initiation factor 2A [Source:HGNC Symbol;Acc:HGNC:3254]	3	150546678	150586016	1	7
ENSG00000145425	ENSG00000145425	7	ENSG00000145425	protein_coding	RPS3A	6189	ribosomal protein S3A [Source:HGNC Symbol;Acc:HGNC:10421]	4	151099624	151104642	1	7
ENSG00000145494	ENSG00000145494	7	ENSG00000145494	protein_coding	NDUFS6	4726	NADH:ubiquinone oxidoreductase subunit S6 [Source:HGNC Symbol;Acc:HGNC:7713]	5	1801407	1816048	1	7
ENSG00000145592	ENSG00000145592	7	ENSG00000145592	protein_coding	RPL37	6167	ribosomal protein L37 [Source:HGNC Symbol;Acc:HGNC:10347]	5	40825262	40835222	-1	7
ENSG00000146386	ENSG00000146386	7	ENSG00000146386	protein_coding	ABRACL	58527	ABRA C-terminal like [Source:HGNC Symbol;Acc:HGNC:21230]	6	139028745	139043302	1	7
ENSG00000146416	ENSG00000146416	7	ENSG00000146416	protein_coding	AIG1	51390	androgen induced 1 [Source:HGNC Symbol;Acc:HGNC:21607]	6	143060496	143341058	1	7
ENSG00000146425	ENSG00000146425	7	ENSG00000146425	protein_coding	DYNLT1	6993	dynein light chain Tctex-type 1 [Source:HGNC Symbol;Acc:HGNC:11697]	6	158636474	158644743	-1	7
ENSG00000146826	ENSG00000146826	7	ENSG00000146826	protein_coding	TRAPPC14	55262	trafficking protein particle complex subunit 14 [Source:HGNC Symbol;Acc:HGNC:25604]	7	100154420	100158723	-1	7
ENSG00000147400	ENSG00000147400	7	ENSG00000147400	protein_coding	CETN2	1069	centrin 2 [Source:HGNC Symbol;Acc:HGNC:1867]	X	152826994	152830757	-1	7
ENSG00000147586	ENSG00000147586	7	ENSG00000147586	protein_coding	MRPS28	28957	mitochondrial ribosomal protein S28 [Source:HGNC Symbol;Acc:HGNC:14513]	8	79918717	80030289	-1	7
ENSG00000147604	ENSG00000147604	7	ENSG00000147604	protein_coding	RPL7	6129	ribosomal protein L7 [Source:HGNC Symbol;Acc:HGNC:10363]	8	73290242	73295789	-1	7
ENSG00000147669	ENSG00000147669	7	ENSG00000147669	protein_coding	POLR2K	5440	RNA polymerase II, I and III subunit K [Source:HGNC Symbol;Acc:HGNC:9198]	8	100150623	100154003	1	7
ENSG00000147677	ENSG00000147677	7	ENSG00000147677	protein_coding	EIF3H	8667	eukaryotic translation initiation factor 3 subunit H [Source:HGNC Symbol;Acc:HGNC:3273]	8	116642130	116766925	-1	7
ENSG00000147684	ENSG00000147684	7	ENSG00000147684	protein_coding	NDUFB9	4715	NADH:ubiquinone oxidoreductase subunit B9 [Source:HGNC Symbol;Acc:HGNC:7704]	8	124539101	124580648	1	7
ENSG00000147687	ENSG00000147687	7	ENSG00000147687	protein_coding	TATDN1	83940	TatD DNase domain containing 1 [Source:HGNC Symbol;Acc:HGNC:24220]	8	124488485	124539458	-1	7
ENSG00000147813	ENSG00000147813	7	ENSG00000147813	protein_coding	NAPRT	93100	nicotinate phosphoribosyltransferase [Source:HGNC Symbol;Acc:HGNC:30450]	8	143574785	143578649	-1	7
ENSG00000148291	ENSG00000148291	7	ENSG00000148291	protein_coding	SURF2	6835	surfeit 2 [Source:HGNC Symbol;Acc:HGNC:11475]	9	133356550	133361158	1	7
ENSG00000148362	ENSG00000148362	7	ENSG00000148362	protein_coding	PAXX	286257	PAXX non-homologous end joining factor [Source:HGNC Symbol;Acc:HGNC:27849]	9	136992422	136993984	1	7
ENSG00000148444	ENSG00000148444	7	ENSG00000148444	protein_coding	COMMD3	23412	COMM domain containing 3 [Source:HGNC Symbol;Acc:HGNC:23332]	10	22316386	22320306	1	7
ENSG00000148803	ENSG00000148803	7	ENSG00000148803	protein_coding	FUOM	282969	fucose mutarotase [Source:HGNC Symbol;Acc:HGNC:24733]	10	133355158	133358025	-1	7
ENSG00000148950	ENSG00000148950	7	ENSG00000148950	protein_coding	IMMP1L	196294	inner mitochondrial membrane peptidase subunit 1 [Source:HGNC Symbol;Acc:HGNC:26317]	11	31432401	31509645	-1	7
ENSG00000149100	ENSG00000149100	7	ENSG00000149100	protein_coding	EIF3M	10480	eukaryotic translation initiation factor 3 subunit M [Source:HGNC Symbol;Acc:HGNC:24460]	11	32583798	32606264	1	7
ENSG00000149328	ENSG00000149328	7	ENSG00000149328	protein_coding	GLB1L2	89944	galactosidase beta 1 like 2 [Source:HGNC Symbol;Acc:HGNC:25129]	11	134331988	134378341	1	7
ENSG00000149636	ENSG00000149636	7	ENSG00000149636	protein_coding	DSN1	79980	DSN1 component of MIS12 kinetochore complex [Source:HGNC Symbol;Acc:HGNC:16165]	20	36751791	36773818	-1	7
ENSG00000149743	ENSG00000149743	7	ENSG00000149743	protein_coding	TRPT1	83707	tRNA phosphotransferase 1 [Source:HGNC Symbol;Acc:HGNC:20316]	11	64223799	64226254	-1	7
ENSG00000149929	ENSG00000149929	7	ENSG00000149929	protein_coding	HIRIP3	8479	HIRA interacting protein 3 [Source:HGNC Symbol;Acc:HGNC:4917]	16	29992330	29996074	-1	7
ENSG00000150459	ENSG00000150459	7	ENSG00000150459	protein_coding	SAP18	10284	Sin3A associated protein 18 [Source:HGNC Symbol;Acc:HGNC:10530]	13	21140119	21149097	1	7
ENSG00000150756	ENSG00000150756	7	ENSG00000150756	protein_coding	ATPSCKMT	134145	ATP synthase c subunit lysine N-methyltransferase [Source:HGNC Symbol;Acc:HGNC:27029]	5	10225507	10249897	-1	7
ENSG00000150779	ENSG00000150779	7	ENSG00000150779	protein_coding	TIMM8B	26521	translocase of inner mitochondrial membrane 8 homolog B [Source:HGNC Symbol;Acc:HGNC:11818]	11	112084800	112086798	-1	7
ENSG00000150787	ENSG00000150787	7	ENSG00000150787	protein_coding	PTS	5805	6-pyruvoyltetrahydropterin synthase [Source:HGNC Symbol;Acc:HGNC:9689]	11	112226367	112269955	1	7
ENSG00000152240	ENSG00000152240	7	ENSG00000152240	protein_coding	HAUS1	115106	HAUS augmin like complex subunit 1 [Source:HGNC Symbol;Acc:HGNC:25174]	18	46104378	46128333	1	7
ENSG00000153037	ENSG00000153037	7	ENSG00000153037	protein_coding	SRP19	6728	signal recognition particle 19 [Source:HGNC Symbol;Acc:HGNC:11300]	5	112861188	112898371	1	7
ENSG00000153132	ENSG00000153132	7	ENSG00000153132	protein_coding	CLGN	1047	calmegin [Source:HGNC Symbol;Acc:HGNC:2060]	4	140388453	140427661	-1	7
ENSG00000154814	ENSG00000154814	7	ENSG00000154814	protein_coding	OXNAD1	92106	oxidoreductase NAD binding domain containing 1 [Source:HGNC Symbol;Acc:HGNC:25128]	3	16265160	16350299	1	7
ENSG00000155368	ENSG00000155368	7	ENSG00000155368	protein_coding	DBI	1622	diazepam binding inhibitor, acyl-CoA binding protein [Source:HGNC Symbol;Acc:HGNC:2690]	2	119366924	119372550	1	7
ENSG00000155957	ENSG00000155957	7	ENSG00000155957	protein_coding	TMBIM4	51643	transmembrane BAX inhibitor motif containing 4 [Source:HGNC Symbol;Acc:HGNC:24257]	12	66135846	66170027	-1	7
ENSG00000155959	ENSG00000155959	7	ENSG00000155959	protein_coding	VBP1	7411	VHL binding protein 1 [Source:HGNC Symbol;Acc:HGNC:12662]	X	155197007	155239841	1	7
ENSG00000156110	ENSG00000156110	7	ENSG00000156110	protein_coding	ADK	132	adenosine kinase [Source:HGNC Symbol;Acc:HGNC:257]	10	74151202	74709963	1	7
ENSG00000156256	ENSG00000156256	7	ENSG00000156256	protein_coding	USP16	10600	ubiquitin specific peptidase 16 [Source:HGNC Symbol;Acc:HGNC:12614]	21	29024629	29054488	1	7
ENSG00000156261	ENSG00000156261	7	ENSG00000156261	protein_coding	CCT8	10694	chaperonin containing TCP1 subunit 8 [Source:HGNC Symbol;Acc:HGNC:1623]	21	29055805	29073797	-1	7
ENSG00000156482	ENSG00000156482	7	ENSG00000156482	protein_coding	RPL30	6156	ribosomal protein L30 [Source:HGNC Symbol;Acc:HGNC:10333]	8	98024851	98046469	-1	7
ENSG00000156831	ENSG00000156831	7	ENSG00000156831	protein_coding	NSMCE2	286053	NSE2 (MMS21) homolog, SMC5-SMC6 complex SUMO ligase [Source:HGNC Symbol;Acc:HGNC:26513]	8	125091679	125367120	1	7
ENSG00000156973	ENSG00000156973	7	ENSG00000156973	protein_coding	PDE6D	5147	phosphodiesterase 6D [Source:HGNC Symbol;Acc:HGNC:8788]	2	231732433	231786272	-1	7
ENSG00000157191	ENSG00000157191	7	ENSG00000157191	protein_coding	NECAP2	55707	NECAP endocytosis associated 2 [Source:HGNC Symbol;Acc:HGNC:25528]	1	16440721	16460078	1	7
ENSG00000158062	ENSG00000158062	7	ENSG00000158062	protein_coding	UBXN11	91544	UBX domain protein 11 [Source:HGNC Symbol;Acc:HGNC:30600]	1	26281328	26318363	-1	7
ENSG00000158411	ENSG00000158411	7	ENSG00000158411	protein_coding	MITD1	129531	microtubule interacting and trafficking domain containing 1 [Source:HGNC Symbol;Acc:HGNC:25207]	2	99161427	99181058	-1	7
ENSG00000158796	ENSG00000158796	7	ENSG00000158796	protein_coding	DEDD	9191	death effector domain containing [Source:HGNC Symbol;Acc:HGNC:2755]	1	161120974	161132688	-1	7
ENSG00000159069	ENSG00000159069	7	ENSG00000159069	protein_coding	FBXW5	54461	F-box and WD repeat domain containing 5 [Source:HGNC Symbol;Acc:HGNC:13613]	9	136940435	136944738	-1	7
ENSG00000159079	ENSG00000159079	7	ENSG00000159079	protein_coding	CFAP298	56683	cilia and flagella associated protein 298 [Source:HGNC Symbol;Acc:HGNC:1301]	21	32592079	32612603	-1	7
ENSG00000159685	ENSG00000159685	7	ENSG00000159685	protein_coding	CHCHD6	84303	coiled-coil-helix-coiled-coil-helix domain containing 6 [Source:HGNC Symbol;Acc:HGNC:28184]	3	126704240	126960420	1	7
ENSG00000160813	ENSG00000160813	7	ENSG00000160813	protein_coding	PPP1R35	221908	protein phosphatase 1 regulatory subunit 35 [Source:HGNC Symbol;Acc:HGNC:28320]	7	100435282	100436497	-1	7
ENSG00000161547	ENSG00000161547	7	ENSG00000161547	protein_coding	SRSF2	6427	serine and arginine rich splicing factor 2 [Source:HGNC Symbol;Acc:HGNC:10783]	17	76734115	76737333	-1	7
ENSG00000161677	ENSG00000161677	7	ENSG00000161677	protein_coding	JOSD2	126119	Josephin domain containing 2 [Source:HGNC Symbol;Acc:HGNC:28853]	19	50505998	50511220	-1	7
ENSG00000161970	ENSG00000161970	7	ENSG00000161970	protein_coding	RPL26	6154	ribosomal protein L26 [Source:HGNC Symbol;Acc:HGNC:10327]	17	8377516	8383213	-1	7
ENSG00000162062	ENSG00000162062	7	ENSG00000162062	protein_coding	TEDC2	80178	tubulin epsilon and delta complex 2 [Source:HGNC Symbol;Acc:HGNC:25849]	16	2460086	2464963	1	7
ENSG00000162385	ENSG00000162385	7	ENSG00000162385	protein_coding	MAGOH	4116	mago homolog, exon junction complex subunit [Source:HGNC Symbol;Acc:HGNC:6815]	1	53226900	53238518	-1	7
ENSG00000162642	ENSG00000162642	7	ENSG00000162642	protein_coding	C1orf52	148423	chromosome 1 open reading frame 52 [Source:HGNC Symbol;Acc:HGNC:24871]	1	85249953	85259672	-1	7
ENSG00000163001	ENSG00000163001	7	ENSG00000163001	protein_coding	CFAP36	112942	cilia and flagella associated protein 36 [Source:HGNC Symbol;Acc:HGNC:30540]	2	55519604	55545079	1	7
ENSG00000163453	ENSG00000163453	7	ENSG00000163453	protein_coding	IGFBP7	3490	insulin like growth factor binding protein 7 [Source:HGNC Symbol;Acc:HGNC:5476]	4	57030773	57110385	-1	7
ENSG00000163536	ENSG00000163536	7	ENSG00000163536	protein_coding	SERPINI1	5274	serpin family I member 1 [Source:HGNC Symbol;Acc:HGNC:8943]	3	167735243	167825569	1	7
ENSG00000163584	ENSG00000163584	7	ENSG00000163584	protein_coding	RPL22L1	200916	ribosomal protein L22 like 1 [Source:HGNC Symbol;Acc:HGNC:27610]	3	170864875	170870208	-1	7
ENSG00000163682	ENSG00000163682	7	ENSG00000163682	protein_coding	RPL9	6133	ribosomal protein L9 [Source:HGNC Symbol;Acc:HGNC:10369]	4	39452587	39458931	-1	7
ENSG00000163923	ENSG00000163923	7	ENSG00000163923	protein_coding	RPL39L	116832	ribosomal protein L39 like [Source:HGNC Symbol;Acc:HGNC:17094]	3	187120948	187180908	-1	7
ENSG00000163956	ENSG00000163956	7	ENSG00000163956	protein_coding	LRPAP1	4043	LDL receptor related protein associated protein 1 [Source:HGNC Symbol;Acc:HGNC:6701]	4	3503612	3532446	-1	7
ENSG00000164032	ENSG00000164032	7	ENSG00000164032	protein_coding	H2AZ1	3015	H2A.Z variant histone 1 [Source:HGNC Symbol;Acc:HGNC:4741]	4	99948086	99950355	-1	7
ENSG00000164053	ENSG00000164053	7	ENSG00000164053	protein_coding	ATRIP	84126	ATR interacting protein [Source:HGNC Symbol;Acc:HGNC:33499]	3	48446710	48467645	1	7
ENSG00000164104	ENSG00000164104	7	ENSG00000164104	protein_coding	HMGB2	3148	high mobility group box 2 [Source:HGNC Symbol;Acc:HGNC:5000]	4	173331376	173334432	-1	7
ENSG00000164105	ENSG00000164105	7	ENSG00000164105	protein_coding	SAP30	8819	Sin3A associated protein 30 [Source:HGNC Symbol;Acc:HGNC:10532]	4	173369969	173377532	1	7
ENSG00000164109	ENSG00000164109	7	ENSG00000164109	protein_coding	MAD2L1	4085	mitotic arrest deficient 2 like 1 [Source:HGNC Symbol;Acc:HGNC:6763]	4	120055623	120066858	-1	7
ENSG00000164167	ENSG00000164167	7	ENSG00000164167	protein_coding	LSM6	11157	LSM6 homolog, U6 small nuclear RNA and mRNA degradation associated [Source:HGNC Symbol;Acc:HGNC:17017]	4	146175703	146200000	1	7
ENSG00000164182	ENSG00000164182	7	ENSG00000164182	protein_coding	NDUFAF2	91942	NADH:ubiquinone oxidoreductase complex assembly factor 2 [Source:HGNC Symbol;Acc:HGNC:28086]	5	60945177	61154531	1	7
ENSG00000164258	ENSG00000164258	7	ENSG00000164258	protein_coding	NDUFS4	4724	NADH:ubiquinone oxidoreductase subunit S4 [Source:HGNC Symbol;Acc:HGNC:7711]	5	53560633	53683338	1	7
ENSG00000164296	ENSG00000164296	7	ENSG00000164296	protein_coding	TIGD6	81789	tigger transposable element derived 6 [Source:HGNC Symbol;Acc:HGNC:18332]	5	149993118	150000654	-1	7
ENSG00000164896	ENSG00000164896	7	ENSG00000164896	protein_coding	FASTK	10922	Fas activated serine/threonine kinase [Source:HGNC Symbol;Acc:HGNC:24676]	7	151076624	151080866	-1	7
ENSG00000164902	ENSG00000164902	7	ENSG00000164902	protein_coding	PHAX	51808	phosphorylated adaptor for RNA export [Source:HGNC Symbol;Acc:HGNC:10241]	5	126600925	126627252	1	7
ENSG00000164919	ENSG00000164919	7	ENSG00000164919	protein_coding	COX6C	1345	cytochrome c oxidase subunit 6C [Source:HGNC Symbol;Acc:HGNC:2285]	8	99873200	99893707	-1	7
ENSG00000164934	ENSG00000164934	7	ENSG00000164934	protein_coding	DCAF13	25879	DDB1 and CUL4 associated factor 13 [Source:HGNC Symbol;Acc:HGNC:24535]	8	103414714	103443453	1	7
ENSG00000165233	ENSG00000165233	7	ENSG00000165233	protein_coding	CARD19	84270	caspase recruitment domain family member 19 [Source:HGNC Symbol;Acc:HGNC:28148]	9	93096217	93113283	1	7
ENSG00000165264	ENSG00000165264	7	ENSG00000165264	protein_coding	NDUFB6	4712	NADH:ubiquinone oxidoreductase subunit B6 [Source:HGNC Symbol;Acc:HGNC:7701]	9	32553001	32573184	-1	7
ENSG00000165416	ENSG00000165416	7	ENSG00000165416	protein_coding	SUGT1	10910	SGT1 homolog, MIS12 kinetochore complex assembly cochaperone [Source:HGNC Symbol;Acc:HGNC:16987]	13	52652709	52700909	1	7
ENSG00000165501	ENSG00000165501	7	ENSG00000165501	protein_coding	LRR1	122769	leucine rich repeat protein 1 [Source:HGNC Symbol;Acc:HGNC:19742]	14	49598761	49614672	1	7
ENSG00000165502	ENSG00000165502	7	ENSG00000165502	protein_coding	RPL36AL	6166	ribosomal protein L36a like [Source:HGNC Symbol;Acc:HGNC:10346]	14	49618530	49620626	-1	7
ENSG00000165629	ENSG00000165629	7	ENSG00000165629	protein_coding	ATP5F1C	509	ATP synthase F1 subunit gamma [Source:HGNC Symbol;Acc:HGNC:833]	10	7788147	7807815	1	7
ENSG00000165644	ENSG00000165644	7	ENSG00000165644	protein_coding	COMTD1	118881	catechol-O-methyltransferase domain containing 1 [Source:HGNC Symbol;Acc:HGNC:26309]	10	75233641	75236030	-1	7
ENSG00000165669	ENSG00000165669	7	ENSG00000165669	protein_coding	FAM204A	63877	family with sequence similarity 204 member A [Source:HGNC Symbol;Acc:HGNC:25794]	10	118297925	118342328	-1	7
ENSG00000165792	ENSG00000165792	7	ENSG00000165792	protein_coding	METTL17	64745	methyltransferase like 17 [Source:HGNC Symbol;Acc:HGNC:19280]	14	20989973	20997035	1	7
ENSG00000165898	ENSG00000165898	7	ENSG00000165898	protein_coding	ISCA2	122961	iron-sulfur cluster assembly 2 [Source:HGNC Symbol;Acc:HGNC:19857]	14	74493756	74497106	1	7
ENSG00000166199	ENSG00000166199	7	ENSG00000166199	protein_coding	ALKBH3	221120	alkB homolog 3, alpha-ketoglutarate dependent dioxygenase [Source:HGNC Symbol;Acc:HGNC:30141]	11	43880811	43920274	1	7
ENSG00000166275	ENSG00000166275	7	ENSG00000166275	protein_coding	BORCS7	119032	BLOC-1 related complex subunit 7 [Source:HGNC Symbol;Acc:HGNC:23516]	10	102854259	102864961	1	7
ENSG00000166441	ENSG00000166441	7	ENSG00000166441	protein_coding	RPL27A	6157	ribosomal protein L27a [Source:HGNC Symbol;Acc:HGNC:10329]	11	8682788	8714759	1	7
ENSG00000166797	ENSG00000166797	7	ENSG00000166797	protein_coding	CIAO2A	84191	cytosolic iron-sulfur assembly component 2A [Source:HGNC Symbol;Acc:HGNC:26235]	15	64072565	64093857	-1	7
ENSG00000166946	ENSG00000166946	7	ENSG00000166946	protein_coding	CCNDBP1	23582	cyclin D1 binding protein 1 [Source:HGNC Symbol;Acc:HGNC:1587]	15	43185118	43197177	1	7
ENSG00000167196	ENSG00000167196	7	ENSG00000167196	protein_coding	FBXO22	26263	F-box protein 22 [Source:HGNC Symbol;Acc:HGNC:13593]	15	75903876	75942511	1	7
ENSG00000167272	ENSG00000167272	7	ENSG00000167272	protein_coding	POP5	51367	POP5 homolog, ribonuclease P/MRP subunit [Source:HGNC Symbol;Acc:HGNC:17689]	12	120578764	120581402	-1	7
ENSG00000167468	ENSG00000167468	7	ENSG00000167468	protein_coding	GPX4	2879	glutathione peroxidase 4 [Source:HGNC Symbol;Acc:HGNC:4556]	19	1103982	1106791	1	7
ENSG00000167508	ENSG00000167508	7	ENSG00000167508	protein_coding	MVD	4597	mevalonate diphosphate decarboxylase [Source:HGNC Symbol;Acc:HGNC:7529]	16	88651935	88663161	-1	7
ENSG00000167523	ENSG00000167523	7	ENSG00000167523	protein_coding	SPATA33	124045	spermatogenesis associated 33 [Source:HGNC Symbol;Acc:HGNC:26463]	16	89657740	89671272	1	7
ENSG00000167526	ENSG00000167526	7	ENSG00000167526	protein_coding	RPL13	6137	ribosomal protein L13 [Source:HGNC Symbol;Acc:HGNC:10303]	16	89560677	89564542	1	7
ENSG00000167552	ENSG00000167552	7	ENSG00000167552	protein_coding	TUBA1A	7846	tubulin alpha 1a [Source:HGNC Symbol;Acc:HGNC:20766]	12	49184686	49189080	-1	7
ENSG00000167644	ENSG00000167644	7	ENSG00000167644	protein_coding	C19orf33	64073	chromosome 19 open reading frame 33 [Source:HGNC Symbol;Acc:HGNC:16668]	19	38304164	38305006	1	7
ENSG00000167700	ENSG00000167700	7	ENSG00000167700	protein_coding	MFSD3	113655	major facilitator superfamily domain containing 3 [Source:HGNC Symbol;Acc:HGNC:25157]	8	144509070	144511213	1	7
ENSG00000167705	ENSG00000167705	7	ENSG00000167705	protein_coding	RILP	83547	Rab interacting lysosomal protein [Source:HGNC Symbol;Acc:HGNC:30266]	17	1646145	1649866	-1	7
ENSG00000167779	ENSG00000167779	7	ENSG00000167779	protein_coding	IGFBP6	3489	insulin like growth factor binding protein 6 [Source:HGNC Symbol;Acc:HGNC:5475]	12	53097436	53102345	1	7
ENSG00000167842	ENSG00000167842	7	ENSG00000167842	protein_coding	MIS12	79003	MIS12 kinetochore complex component [Source:HGNC Symbol;Acc:HGNC:24967]	17	5486285	5490814	1	7
ENSG00000167925	ENSG00000167925	7	ENSG00000167925	protein_coding	GHDC	84514	GH3 domain containing [Source:HGNC Symbol;Acc:HGNC:24438]	17	42188799	42194513	-1	7
ENSG00000167964	ENSG00000167964	7	ENSG00000167964	protein_coding	RAB26	25837	RAB26, member RAS oncogene family [Source:HGNC Symbol;Acc:HGNC:14259]	16	2140803	2154165	1	7
ENSG00000167967	ENSG00000167967	7	ENSG00000167967	protein_coding	E4F1	1877	E4F transcription factor 1 [Source:HGNC Symbol;Acc:HGNC:3121]	16	2223580	2235742	1	7
ENSG00000167969	ENSG00000167969	7	ENSG00000167969	protein_coding	ECI1	1632	enoyl-CoA delta isomerase 1 [Source:HGNC Symbol;Acc:HGNC:2703]	16	2239402	2252300	-1	7
ENSG00000168061	ENSG00000168061	7	ENSG00000168061	protein_coding	SAC3D1	29901	SAC3 domain containing 1 [Source:HGNC Symbol;Acc:HGNC:30179]	11	65040901	65044828	1	7
ENSG00000168078	ENSG00000168078	7	ENSG00000168078	protein_coding	PBK	55872	PDZ binding kinase [Source:HGNC Symbol;Acc:HGNC:18282]	8	27809624	27838082	-1	7
ENSG00000168216	ENSG00000168216	7	ENSG00000168216	protein_coding	LMBRD1	55788	LMBR1 domain containing 1 [Source:HGNC Symbol;Acc:HGNC:23038]	6	69672757	69867236	-1	7
ENSG00000168237	ENSG00000168237	7	ENSG00000168237	protein_coding	GLYCTK	132158	glycerate kinase [Source:HGNC Symbol;Acc:HGNC:24247]	3	52287089	52295257	1	7
ENSG00000168397	ENSG00000168397	7	ENSG00000168397	protein_coding	ATG4B	23192	autophagy related 4B cysteine peptidase [Source:HGNC Symbol;Acc:HGNC:20790]	2	241637213	241673857	1	7
ENSG00000168517	ENSG00000168517	7	ENSG00000168517	protein_coding	HEXIM2	124790	HEXIM P-TEFb complex subunit 2 [Source:HGNC Symbol;Acc:HGNC:28591]	17	45160700	45170040	1	7
ENSG00000169020	ENSG00000169020	7	ENSG00000169020	protein_coding	ATP5ME	521	ATP synthase membrane subunit e [Source:HGNC Symbol;Acc:HGNC:846]	4	672436	674330	-1	7
ENSG00000169139	ENSG00000169139	7	ENSG00000169139	protein_coding	UBE2V2	7336	ubiquitin conjugating enzyme E2 V2 [Source:HGNC Symbol;Acc:HGNC:12495]	8	48008415	48064708	1	7
ENSG00000169217	ENSG00000169217	7	ENSG00000169217	protein_coding	CD2BP2	10421	CD2 cytoplasmic tail binding protein 2 [Source:HGNC Symbol;Acc:HGNC:1656]	16	30350773	30355308	-1	7
ENSG00000169288	ENSG00000169288	7	ENSG00000169288	protein_coding	MRPL1	65008	mitochondrial ribosomal protein L1 [Source:HGNC Symbol;Acc:HGNC:14275]	4	77862830	77952785	1	7
ENSG00000169567	ENSG00000169567	7	ENSG00000169567	protein_coding	HINT1	3094	histidine triad nucleotide binding protein 1 [Source:HGNC Symbol;Acc:HGNC:4912]	5	131155383	131224468	-1	7
ENSG00000169627	ENSG00000169627	7	ENSG00000169627	protein_coding	BOLA2B	552900	bolA family member 2B [Source:HGNC Symbol;Acc:HGNC:32479]	16	30192932	30194306	-1	7
ENSG00000169627	ENSG00000169627	7	ENSG00000169627	protein_coding	BOLA2B	654483	bolA family member 2B [Source:HGNC Symbol;Acc:HGNC:32479]	16	30192932	30194306	-1	7
ENSG00000169627	ENSG00000169627	7	ENSG00000169627	protein_coding	BOLA2B	124907841	bolA family member 2B [Source:HGNC Symbol;Acc:HGNC:32479]	16	30192932	30194306	-1	7
ENSG00000169660	ENSG00000169660	7	ENSG00000169660	protein_coding	HEXD	284004	hexosaminidase D [Source:HGNC Symbol;Acc:HGNC:26307]	17	82418318	82442645	1	7
ENSG00000169683	ENSG00000169683	7	ENSG00000169683	protein_coding	LRRC45	201255	leucine rich repeat containing 45 [Source:HGNC Symbol;Acc:HGNC:28302]	17	82023305	82031151	1	7
ENSG00000169733	ENSG00000169733	7	ENSG00000169733	protein_coding	RFNG	5986	RFNG O-fucosylpeptide 3-beta-N-acetylglucosaminyltransferase [Source:HGNC Symbol;Acc:HGNC:9974]	17	82047902	82051831	-1	7
ENSG00000169764	ENSG00000169764	7	ENSG00000169764	protein_coding	UGP2	7360	UDP-glucose pyrophosphorylase 2 [Source:HGNC Symbol;Acc:HGNC:12527]	2	63840952	63891562	1	7
ENSG00000170270	ENSG00000170270	7	ENSG00000170270	protein_coding	GON7	84520	GON7 subunit of KEOPS complex [Source:HGNC Symbol;Acc:HGNC:20356]	14	93202894	93207065	-1	7
ENSG00000170430	ENSG00000170430	7	ENSG00000170430	protein_coding	MGMT	4255	O-6-methylguanine-DNA methyltransferase [Source:HGNC Symbol;Acc:HGNC:7059]	10	129467190	129770983	1	7
ENSG00000170791	ENSG00000170791	7	ENSG00000170791	protein_coding	CHCHD7	79145	coiled-coil-helix-coiled-coil-helix domain containing 7 [Source:HGNC Symbol;Acc:HGNC:28314]	8	56211686	56218809	1	7
ENSG00000170860	ENSG00000170860	7	ENSG00000170860	protein_coding	LSM3	27258	LSM3 homolog, U6 small nuclear RNA and mRNA degradation associated [Source:HGNC Symbol;Acc:HGNC:17874]	3	14178817	14201122	1	7
ENSG00000171155	ENSG00000171155	7	ENSG00000171155	protein_coding	C1GALT1C1	29071	C1GALT1 specific chaperone 1 [Source:HGNC Symbol;Acc:HGNC:24338]	X	120625674	120630054	-1	7
ENSG00000171204	ENSG00000171204	7	ENSG00000171204	protein_coding	TMEM126B	55863	transmembrane protein 126B [Source:HGNC Symbol;Acc:HGNC:30883]	11	85628573	85636539	1	7
ENSG00000171222	ENSG00000171222	7	ENSG00000171222	protein_coding	SCAND1	51282	SCAN domain containing 1 [Source:HGNC Symbol;Acc:HGNC:10566]	20	35953617	35959472	-1	7
ENSG00000171224	ENSG00000171224	7	ENSG00000171224	protein_coding	FAM241B	219738	family with sequence similarity 241 member B [Source:HGNC Symbol;Acc:HGNC:23519]	10	69630247	69633596	1	7
ENSG00000171566	ENSG00000171566	7	ENSG00000171566	protein_coding	PLRG1	5356	pleiotropic regulator 1 [Source:HGNC Symbol;Acc:HGNC:9089]	4	154535005	154550400	-1	7
ENSG00000171806	ENSG00000171806	7	ENSG00000171806	protein_coding	METTL18	92342	methyltransferase like 18 [Source:HGNC Symbol;Acc:HGNC:28793]	1	169792529	169794963	-1	7
ENSG00000171863	ENSG00000171863	7	ENSG00000171863	protein_coding	RPS7	6201	ribosomal protein S7 [Source:HGNC Symbol;Acc:HGNC:10440]	2	3575260	3580920	1	7
ENSG00000172115	ENSG00000172115	7	ENSG00000172115	protein_coding	CYCS	54205	cytochrome c, somatic [Source:HGNC Symbol;Acc:HGNC:19986]	7	25118656	25125260	-1	7
ENSG00000172172	ENSG00000172172	7	ENSG00000172172	protein_coding	MRPL13	28998	mitochondrial ribosomal protein L13 [Source:HGNC Symbol;Acc:HGNC:14278]	8	120380761	120445402	-1	7
ENSG00000172366	ENSG00000172366	7	ENSG00000172366	protein_coding	MCRIP2	84331	MAPK regulated corepressor interacting protein 2 [Source:HGNC Symbol;Acc:HGNC:14142]	16	636817	648474	1	7
ENSG00000172500	ENSG00000172500	7	ENSG00000172500	protein_coding	FIBP	9158	FGF1 intracellular binding protein [Source:HGNC Symbol;Acc:HGNC:3705]	11	65883740	65888531	-1	7
ENSG00000172586	ENSG00000172586	7	ENSG00000172586	protein_coding	CHCHD1	118487	coiled-coil-helix-coiled-coil-helix domain containing 1 [Source:HGNC Symbol;Acc:HGNC:23518]	10	73782047	73783652	1	7
ENSG00000172732	ENSG00000172732	7	ENSG00000172732	protein_coding	MUS81	80198	MUS81 structure-specific endonuclease subunit [Source:HGNC Symbol;Acc:HGNC:29814]	11	65857126	65867653	1	7
ENSG00000172785	ENSG00000172785	7	ENSG00000172785	protein_coding	ZNG1A	55871	Zn regulated GTPase metalloprotein activator 1A [Source:HGNC Symbol;Acc:HGNC:17134]	9	120837	179147	-1	7
ENSG00000172830	ENSG00000172830	7	ENSG00000172830	protein_coding	SSH3	54961	slingshot protein phosphatase 3 [Source:HGNC Symbol;Acc:HGNC:30581]	11	67303478	67312607	1	7
ENSG00000172889	ENSG00000172889	7	ENSG00000172889	protein_coding	EGFL7	51162	EGF like domain multiple 7 [Source:HGNC Symbol;Acc:HGNC:20594]	9	136658856	136672678	1	7
ENSG00000172922	ENSG00000172922	7	ENSG00000172922	protein_coding	RNASEH2C	84153	ribonuclease H2 subunit C [Source:HGNC Symbol;Acc:HGNC:24116]	11	65714005	65720818	-1	7
ENSG00000173163	ENSG00000173163	7	ENSG00000173163	protein_coding	COMMD1	150684	copper metabolism domain containing 1 [Source:HGNC Symbol;Acc:HGNC:23024]	2	61888724	62147247	1	7
ENSG00000173221	ENSG00000173221	7	ENSG00000173221	protein_coding	GLRX	2745	glutaredoxin [Source:HGNC Symbol;Acc:HGNC:4330]	5	95751319	95822726	-1	7
ENSG00000173418	ENSG00000173418	7	ENSG00000173418	protein_coding	NAA20	51126	N-alpha-acetyltransferase 20, NatB catalytic subunit [Source:HGNC Symbol;Acc:HGNC:15908]	20	20017310	20033655	1	7
ENSG00000173457	ENSG00000173457	7	ENSG00000173457	protein_coding	PPP1R14B	26472	protein phosphatase 1 regulatory inhibitor subunit 14B [Source:HGNC Symbol;Acc:HGNC:9057]	11	64244479	64246943	-1	7
ENSG00000173660	ENSG00000173660	7	ENSG00000173660	protein_coding	UQCRH	7388	ubiquinol-cytochrome c reductase hinge protein [Source:HGNC Symbol;Acc:HGNC:12590]	1	46303698	46316776	1	7
ENSG00000174080	ENSG00000174080	7	ENSG00000174080	protein_coding	CTSF	8722	cathepsin F [Source:HGNC Symbol;Acc:HGNC:2531]	11	66563464	66568879	-1	7
ENSG00000174173	ENSG00000174173	7	ENSG00000174173	protein_coding	TRMT10C	54931	tRNA methyltransferase 10C, mitochondrial RNase P subunit [Source:HGNC Symbol;Acc:HGNC:26022]	3	101561868	101566446	1	7
ENSG00000174276	ENSG00000174276	7	ENSG00000174276	protein_coding	ZNHIT2	741	zinc finger HIT-type containing 2 [Source:HGNC Symbol;Acc:HGNC:1177]	11	65116403	65117701	-1	7
ENSG00000174446	ENSG00000174446	7	ENSG00000174446	protein_coding	SNAPC5	10302	small nuclear RNA activating complex polypeptide 5 [Source:HGNC Symbol;Acc:HGNC:15484]	15	66490135	66497780	-1	7
ENSG00000175183	ENSG00000175183	7	ENSG00000175183	protein_coding	CSRP2	1466	cysteine and glycine rich protein 2 [Source:HGNC Symbol;Acc:HGNC:2470]	12	76858709	76879023	-1	7
ENSG00000175581	ENSG00000175581	7	ENSG00000175581	protein_coding	MRPL48	51642	mitochondrial ribosomal protein L48 [Source:HGNC Symbol;Acc:HGNC:16653]	11	73787872	73865133	1	7
ENSG00000176261	ENSG00000176261	7	ENSG00000176261	protein_coding	ZBTB8OS	339487	zinc finger and BTB domain containing 8 opposite strand [Source:HGNC Symbol;Acc:HGNC:24094]	1	32600172	32650903	-1	7
ENSG00000176623	ENSG00000176623	7	ENSG00000176623	protein_coding	RMDN1	51115	regulator of microtubule dynamics 1 [Source:HGNC Symbol;Acc:HGNC:24285]	8	86468257	86514357	-1	7
ENSG00000176731	ENSG00000176731	7	ENSG00000176731	protein_coding	RBIS	401466	ribosomal biogenesis factor [Source:HGNC Symbol;Acc:HGNC:32235]	8	85214048	85220421	-1	7
ENSG00000176894	ENSG00000176894	7	ENSG00000176894	protein_coding	PXMP2	5827	peroxisomal membrane protein 2 [Source:HGNC Symbol;Acc:HGNC:9716]	12	132687587	132704985	1	7
ENSG00000177410	ENSG00000177410	7	ENSG00000177410	lncRNA	ZFAS1	441951	ZNFX1 antisense RNA 1 [Source:HGNC Symbol;Acc:HGNC:33101]	20	49278178	49299600	1	7
ENSG00000177628	ENSG00000177628	7	ENSG00000177628	protein_coding	GBA1	2629	glucosylceramidase beta 1 [Source:HGNC Symbol;Acc:HGNC:4177]	1	155234452	155244699	-1	7
ENSG00000177954	ENSG00000177954	7	ENSG00000177954	protein_coding	RPS27	6232	ribosomal protein S27 [Source:HGNC Symbol;Acc:HGNC:10416]	1	153990762	153992155	1	7
ENSG00000178149	ENSG00000178149	7	ENSG00000178149	protein_coding	DALRD3	55152	DALR anticodon binding domain containing 3 [Source:HGNC Symbol;Acc:HGNC:25536]	3	49015488	49022293	-1	7
ENSG00000178449	ENSG00000178449	7	ENSG00000178449	protein_coding	COX14	84987	cytochrome c oxidase assembly factor COX14 [Source:HGNC Symbol;Acc:HGNC:28216]	12	50112082	50120457	1	7
ENSG00000178922	ENSG00000178922	7	ENSG00000178922	protein_coding	HYI	81888	hydroxypyruvate isomerase (putative) [Source:HGNC Symbol;Acc:HGNC:26948]	1	43450989	43453989	-1	7
ENSG00000179933	ENSG00000179933	7	ENSG00000179933	protein_coding	C14orf119	55017	chromosome 14 open reading frame 119 [Source:HGNC Symbol;Acc:HGNC:20270]	14	23095505	23100456	1	7
ENSG00000180573	ENSG00000180573	7	ENSG00000180573	protein_coding	H2AC6	8334	H2A clustered histone 6 [Source:HGNC Symbol;Acc:HGNC:4733]	6	26124145	26139116	1	7
ENSG00000180822	ENSG00000180822	7	ENSG00000180822	protein_coding	PSMG4	389362	proteasome assembly chaperone 4 [Source:HGNC Symbol;Acc:HGNC:21108]	6	3231403	3303373	1	7
ENSG00000181029	ENSG00000181029	7	ENSG00000181029	protein_coding	TRAPPC5	126003	trafficking protein particle complex subunit 5 [Source:HGNC Symbol;Acc:HGNC:23067]	19	7680833	7687703	1	7
ENSG00000181038	ENSG00000181038	7	ENSG00000181038	protein_coding	METTL23	124512	methyltransferase like 23 [Source:HGNC Symbol;Acc:HGNC:26988]	17	76726830	76733936	1	7
ENSG00000181061	ENSG00000181061	7	ENSG00000181061	protein_coding	HIGD1A	25994	HIG1 hypoxia inducible domain family member 1A [Source:HGNC Symbol;Acc:HGNC:29527]	3	42782908	42804490	-1	7
ENSG00000181274	ENSG00000181274	7	ENSG00000181274	protein_coding	FRAT2	23401	FRAT regulator of WNT signaling pathway 2 [Source:HGNC Symbol;Acc:HGNC:16048]	10	97332497	97334729	-1	7
ENSG00000181610	ENSG00000181610	7	ENSG00000181610	protein_coding	MRPS23	51649	mitochondrial ribosomal protein S23 [Source:HGNC Symbol;Acc:HGNC:14509]	17	57834781	57850056	-1	7
ENSG00000182004	ENSG00000182004	7	ENSG00000182004	protein_coding	SNRPE	6635	small nuclear ribonucleoprotein polypeptide E [Source:HGNC Symbol;Acc:HGNC:11161]	1	203861599	203871152	1	7
ENSG00000183172	ENSG00000183172	7	ENSG00000183172	protein_coding	SMDT1	91689	single-pass membrane protein with aspartate rich tail 1 [Source:HGNC Symbol;Acc:HGNC:25055]	22	42079691	42084284	1	7
ENSG00000183520	ENSG00000183520	7	ENSG00000183520	protein_coding	UTP11	51118	UTP11 small subunit processome component [Source:HGNC Symbol;Acc:HGNC:24329]	1	38009258	38024820	1	7
ENSG00000183648	ENSG00000183648	7	ENSG00000183648	protein_coding	NDUFB1	4707	NADH:ubiquinone oxidoreductase subunit B1 [Source:HGNC Symbol;Acc:HGNC:7695]	14	92116122	92121917	-1	7
ENSG00000183751	ENSG00000183751	7	ENSG00000183751	protein_coding	TBL3	10607	transducin beta like 3 [Source:HGNC Symbol;Acc:HGNC:11587]	16	1972053	1982929	1	7
ENSG00000184182	ENSG00000184182	7	ENSG00000184182	protein_coding	UBE2F	140739	ubiquitin conjugating enzyme E2 F (putative) [Source:HGNC Symbol;Acc:HGNC:12480]	2	237966827	238042782	1	7
ENSG00000184207	ENSG00000184207	7	ENSG00000184207	protein_coding	PGP	283871	phosphoglycolate phosphatase [Source:HGNC Symbol;Acc:HGNC:8909]	16	2211593	2214840	-1	7
ENSG00000184470	ENSG00000184470	7	ENSG00000184470	protein_coding	TXNRD2	10587	thioredoxin reductase 2 [Source:HGNC Symbol;Acc:HGNC:18155]	22	19875517	19941820	-1	7
ENSG00000184897	ENSG00000184897	7	ENSG00000184897	protein_coding	H1-10	8971	H1.10 linker histone [Source:HGNC Symbol;Acc:HGNC:4722]	3	129314771	129316286	-1	7
ENSG00000184903	ENSG00000184903	7	ENSG00000184903	protein_coding	IMMP2L	83943	inner mitochondrial membrane peptidase subunit 2 [Source:HGNC Symbol;Acc:HGNC:14598]	7	110662644	111562517	-1	7
ENSG00000184983	ENSG00000184983	7	ENSG00000184983	protein_coding	NDUFA6	4700	NADH:ubiquinone oxidoreductase subunit A6 [Source:HGNC Symbol;Acc:HGNC:7690]	22	42085526	42090884	-1	7
ENSG00000184990	ENSG00000184990	7	ENSG00000184990	protein_coding	SIVA1	10572	SIVA1 apoptosis inducing factor [Source:HGNC Symbol;Acc:HGNC:17712]	14	104753147	104768494	1	7
ENSG00000185187	ENSG00000185187	7	ENSG00000185187	protein_coding	SIGIRR	59307	single Ig and TIR domain containing [Source:HGNC Symbol;Acc:HGNC:30575]	11	405716	417455	-1	7
ENSG00000185347	ENSG00000185347	7	ENSG00000185347	protein_coding	TEDC1	283643	tubulin epsilon and delta complex 1 [Source:HGNC Symbol;Acc:HGNC:20127]	14	105489855	105499575	1	7
ENSG00000185414	ENSG00000185414	7	ENSG00000185414	protein_coding	MRPL30	51263	mitochondrial ribosomal protein L30 [Source:HGNC Symbol;Acc:HGNC:14036]	2	99181152	99199561	1	7
ENSG00000185838	ENSG00000185838	7	ENSG00000185838	protein_coding	GNB1L	54584	G protein subunit beta 1 like [Source:HGNC Symbol;Acc:HGNC:4397]	22	19783223	19854939	-1	7
ENSG00000186010	ENSG00000186010	7	ENSG00000186010	protein_coding	NDUFA13	51079	NADH:ubiquinone oxidoreductase subunit A13 [Source:HGNC Symbol;Acc:HGNC:17194]	19	19515736	19529054	1	7
ENSG00000186153	ENSG00000186153	7	ENSG00000186153	protein_coding	WWOX	51741	WW domain containing oxidoreductase [Source:HGNC Symbol;Acc:HGNC:12799]	16	78099400	79212667	1	7
ENSG00000186468	ENSG00000186468	7	ENSG00000186468	protein_coding	RPS23	6228	ribosomal protein S23 [Source:HGNC Symbol;Acc:HGNC:10410]	5	82273320	82278396	-1	7
ENSG00000186625	ENSG00000186625	7	ENSG00000186625	protein_coding	KATNA1	11104	katanin catalytic subunit A1 [Source:HGNC Symbol;Acc:HGNC:6216]	6	149594873	149648972	-1	7
ENSG00000186792	ENSG00000186792	7	ENSG00000186792	protein_coding	HYAL3	8372	hyaluronidase 3 [Source:HGNC Symbol;Acc:HGNC:5322]	3	50292831	50299405	-1	7
ENSG00000188092	ENSG00000188092	7	ENSG00000188092	protein_coding	GPR89B	51463	G protein-coupled receptor 89B [Source:HGNC Symbol;Acc:HGNC:13840]	1	147928393	147993592	1	7
ENSG00000188243	ENSG00000188243	7	ENSG00000188243	protein_coding	COMMD6	170622	COMM domain containing 6 [Source:HGNC Symbol;Acc:HGNC:24015]	13	75525214	75549439	-1	7
ENSG00000188342	ENSG00000188342	7	ENSG00000188342	protein_coding	GTF2F2	2963	general transcription factor IIF subunit 2 [Source:HGNC Symbol;Acc:HGNC:4653]	13	45120510	45284893	1	7
ENSG00000188846	ENSG00000188846	7	ENSG00000188846	protein_coding	RPL14	9045	ribosomal protein L14 [Source:HGNC Symbol;Acc:HGNC:10305]	3	40457292	40468587	1	7
ENSG00000189043	ENSG00000189043	7	ENSG00000189043	protein_coding	NDUFA4	4697	NDUFA4 mitochondrial complex associated [Source:HGNC Symbol;Acc:HGNC:7687]	7	10931943	10940153	-1	7
ENSG00000189064	ENSG00000189064	7	ENSG00000189064	protein_coding	GAGE2A	26749	G antigen 2A [Source:HGNC Symbol;Acc:HGNC:4099]	X	49589496	49596824	1	7
ENSG00000189064	ENSG00000189064	7	ENSG00000189064	protein_coding	GAGE2A	645037	G antigen 2A [Source:HGNC Symbol;Acc:HGNC:4099]	X	49589496	49596824	1	7
ENSG00000189064	ENSG00000189064	7	ENSG00000189064	protein_coding	GAGE2A	729408	G antigen 2A [Source:HGNC Symbol;Acc:HGNC:4099]	X	49589496	49596824	1	7
ENSG00000189064	ENSG00000189064	7	ENSG00000189064	protein_coding	GAGE2A	729447	G antigen 2A [Source:HGNC Symbol;Acc:HGNC:4099]	X	49589496	49596824	1	7
ENSG00000189064	ENSG00000189064	7	ENSG00000189064	protein_coding	GAGE2A	100101629	G antigen 2A [Source:HGNC Symbol;Acc:HGNC:4099]	X	49589496	49596824	1	7
ENSG00000196118	ENSG00000196118	7	ENSG00000196118	protein_coding	CFAP119	90835	cilia and flagella associated protein 119 [Source:HGNC Symbol;Acc:HGNC:28078]	16	30757423	30762221	-1	7
ENSG00000196352	ENSG00000196352	7	ENSG00000196352	protein_coding	CD55	1604	CD55 molecule (Cromer blood group) [Source:HGNC Symbol;Acc:HGNC:2665]	1	207321519	207386804	1	7
ENSG00000196655	ENSG00000196655	7	ENSG00000196655	protein_coding	TRAPPC4	51399	trafficking protein particle complex subunit 4 [Source:HGNC Symbol;Acc:HGNC:19943]	11	119018763	119025454	1	7
ENSG00000196683	ENSG00000196683	7	ENSG00000196683	protein_coding	TOMM7	54543	translocase of outer mitochondrial membrane 7 [Source:HGNC Symbol;Acc:HGNC:21648]	7	22812628	22822849	-1	7
ENSG00000196683	ENSG00000196683	7	ENSG00000196683	protein_coding	TOMM7	107986346	translocase of outer mitochondrial membrane 7 [Source:HGNC Symbol;Acc:HGNC:21648]	7	22812628	22822849	-1	7
ENSG00000196776	ENSG00000196776	7	ENSG00000196776	protein_coding	CD47	961	CD47 molecule [Source:HGNC Symbol;Acc:HGNC:1682]	3	108043091	108091862	-1	7
ENSG00000197170	ENSG00000197170	7	ENSG00000197170	protein_coding	PSMD12	5718	proteasome 26S subunit, non-ATPase 12 [Source:HGNC Symbol;Acc:HGNC:9557]	17	67337916	67366605	-1	7
ENSG00000197223	ENSG00000197223	7	ENSG00000197223	protein_coding	C1D	10438	C1D nuclear receptor corepressor [Source:HGNC Symbol;Acc:HGNC:29911]	2	68041130	68110948	-1	7
ENSG00000197498	ENSG00000197498	7	ENSG00000197498	protein_coding	RPF2	84154	ribosome production factor 2 homolog [Source:HGNC Symbol;Acc:HGNC:20870]	6	110982015	111028263	1	7
ENSG00000197982	ENSG00000197982	7	ENSG00000197982	protein_coding	C1orf122	127687	chromosome 1 open reading frame 122 [Source:HGNC Symbol;Acc:HGNC:24789]	1	37806979	37809454	1	7
ENSG00000198034	ENSG00000198034	7	ENSG00000198034	protein_coding	RPS4X	6191	ribosomal protein S4 X-linked [Source:HGNC Symbol;Acc:HGNC:10424]	X	72255679	72277248	-1	7
ENSG00000198125	ENSG00000198125	7	ENSG00000198125	protein_coding	MB	4151	myoglobin [Source:HGNC Symbol;Acc:HGNC:6915]	22	35606764	35637951	-1	7
ENSG00000198171	ENSG00000198171	7	ENSG00000198171	protein_coding	DDRGK1	65992	DDRGK domain containing 1 [Source:HGNC Symbol;Acc:HGNC:16110]	20	3190350	3204685	-1	7
ENSG00000198242	ENSG00000198242	7	ENSG00000198242	protein_coding	RPL23A	6147	ribosomal protein L23a [Source:HGNC Symbol;Acc:HGNC:10317]	17	28719985	28724359	1	7
ENSG00000198680	ENSG00000198680	7	ENSG00000198680	protein_coding	TUSC1	286319	tumor suppressor candidate 1 [Source:HGNC Symbol;Acc:HGNC:31010]	9	25676969	25678444	-1	7
ENSG00000198832	ENSG00000198832	7	ENSG00000198832	protein_coding	SELENOM	140606	selenoprotein M [Source:HGNC Symbol;Acc:HGNC:30397]	22	31104772	31120069	-1	7
ENSG00000198839	ENSG00000198839	7	ENSG00000198839	protein_coding	ZNF277	11179	zinc finger protein 277 [Source:HGNC Symbol;Acc:HGNC:13070]	7	112206695	112343934	1	7
ENSG00000198918	ENSG00000198918	7	ENSG00000198918	protein_coding	RPL39	6170	ribosomal protein L39 [Source:HGNC Symbol;Acc:HGNC:10350]	X	119786504	119791630	-1	7
ENSG00000204237	ENSG00000204237	7	ENSG00000204237	protein_coding	OXLD1	339229	oxidoreductase like domain containing 1 [Source:HGNC Symbol;Acc:HGNC:27901]	17	81665036	81666635	-1	7
ENSG00000204272	ENSG00000204272	7	ENSG00000204272	protein_coding	NBDY	550643	negative regulator of P-body association [Source:HGNC Symbol;Acc:HGNC:50713]	X	56729241	56819179	1	7
ENSG00000204344	ENSG00000204344	7	ENSG00000204344	protein_coding	STK19	8859	serine/threonine kinase 19 [Source:HGNC Symbol;Acc:HGNC:11398]	6	31971091	31982821	1	7
ENSG00000204370	ENSG00000204370	7	ENSG00000204370	protein_coding	SDHD	6392	succinate dehydrogenase complex subunit D [Source:HGNC Symbol;Acc:HGNC:10683]	11	112086824	112120016	1	7
ENSG00000204387	ENSG00000204387	7	ENSG00000204387	lncRNA	SNHG32	50854	small nucleolar RNA host gene 32 [Source:HGNC Symbol;Acc:HGNC:19078]	6	31834608	31839766	1	7
ENSG00000204856	ENSG00000204856	7	ENSG00000204856	protein_coding	FAM216A	29902	family with sequence similarity 216 member A [Source:HGNC Symbol;Acc:HGNC:30180]	12	110468415	110490385	1	7
ENSG00000205138	ENSG00000205138	7	ENSG00000205138	protein_coding	SDHAF1	644096	succinate dehydrogenase complex assembly factor 1 [Source:HGNC Symbol;Acc:HGNC:33867]	19	35995188	35996312	1	7
ENSG00000205220	ENSG00000205220	7	ENSG00000205220	protein_coding	PSMB10	5699	proteasome 20S subunit beta 10 [Source:HGNC Symbol;Acc:HGNC:9538]	16	67934506	67936864	-1	7
ENSG00000205302	ENSG00000205302	7	ENSG00000205302	protein_coding	SNX2	6643	sorting nexin 2 [Source:HGNC Symbol;Acc:HGNC:11173]	5	122775079	122834543	1	7
ENSG00000205323	ENSG00000205323	7	ENSG00000205323	protein_coding	SARNP	84324	SAP domain containing ribonucleoprotein [Source:HGNC Symbol;Acc:HGNC:24432]	12	55752463	55817724	-1	7
ENSG00000205542	ENSG00000205542	7	ENSG00000205542	protein_coding	TMSB4X	7114	thymosin beta 4 X-linked [Source:HGNC Symbol;Acc:HGNC:11881]	X	12975110	12977227	1	7
ENSG00000205544	ENSG00000205544	7	ENSG00000205544	protein_coding	TMEM256	254863	transmembrane protein 256 [Source:HGNC Symbol;Acc:HGNC:28618]	17	7402975	7404097	-1	7
ENSG00000205572	ENSG00000205572	7	ENSG00000205572	protein_coding	SERF1B	8293	small EDRK-rich factor 1B [Source:HGNC Symbol;Acc:HGNC:10756]	5	70025251	70043113	1	7
ENSG00000205572	ENSG00000205572	7	ENSG00000205572	protein_coding	SERF1B	728492	small EDRK-rich factor 1B [Source:HGNC Symbol;Acc:HGNC:10756]	5	70025251	70043113	1	7
ENSG00000206503	ENSG00000206503	7	ENSG00000206503	protein_coding	HLA-A	3105	major histocompatibility complex, class I, A [Source:HGNC Symbol;Acc:HGNC:4931]	6	29941260	29949572	1	7
ENSG00000213339	ENSG00000213339	7	ENSG00000213339	protein_coding	QTRT1	81890	queuine tRNA-ribosyltransferase catalytic subunit 1 [Source:HGNC Symbol;Acc:HGNC:23797]	19	10701430	10713437	1	7
ENSG00000213347	ENSG00000213347	7	ENSG00000213347	protein_coding	MXD3	83463	MAX dimerization protein 3 [Source:HGNC Symbol;Acc:HGNC:14008]	5	177301461	177312757	-1	7
ENSG00000213563	ENSG00000213563	7	ENSG00000213563	protein_coding	C8orf82	414919	chromosome 8 open reading frame 82 [Source:HGNC Symbol;Acc:HGNC:33826]	8	144525733	144529132	-1	7
ENSG00000213689	ENSG00000213689	7	ENSG00000213689	protein_coding	TREX1	11277	three prime repair exonuclease 1 [Source:HGNC Symbol;Acc:HGNC:12269]	3	48465811	48467645	1	7
ENSG00000213741	ENSG00000213741	7	ENSG00000213741	protein_coding	RPS29	6235	ribosomal protein S29 [Source:HGNC Symbol;Acc:HGNC:10419]	14	49570984	49599164	-1	7
ENSG00000213920	ENSG00000213920	7	ENSG00000213920	protein_coding	MDP1	145553	magnesium dependent phosphatase 1 [Source:HGNC Symbol;Acc:HGNC:28781]	14	24213943	24216070	-1	7
ENSG00000213930	ENSG00000213930	7	ENSG00000213930	protein_coding	GALT	2592	galactose-1-phosphate uridylyltransferase [Source:HGNC Symbol;Acc:HGNC:4135]	9	34638133	34651035	1	7
ENSG00000214160	ENSG00000214160	7	ENSG00000214160	protein_coding	ALG3	10195	ALG3 alpha-1,3- mannosyltransferase [Source:HGNC Symbol;Acc:HGNC:23056]	3	184242301	184249548	-1	7
ENSG00000214194	ENSG00000214194	7	ENSG00000214194	protein_coding	SMIM30	401397	small integral membrane protein 30 [Source:HGNC Symbol;Acc:HGNC:48953]	7	113116718	113118560	-1	7
ENSG00000214253	ENSG00000214253	7	ENSG00000214253	protein_coding	FIS1	51024	fission, mitochondrial 1 [Source:HGNC Symbol;Acc:HGNC:21689]	7	101239458	101252316	-1	7
ENSG00000215030	ENSG00000215030	7	ENSG00000215030	processed_pseudogene	RPL13P12		ribosomal protein L13 pseudogene 12 [Source:HGNC Symbol;Acc:HGNC:35701]	17	17383377	17384012	-1	7
ENSG00000217930	ENSG00000217930	7	ENSG00000217930	protein_coding	PAM16	51025	presequence translocase associated motor 16 [Source:HGNC Symbol;Acc:HGNC:29679]	16	4331549	4355607	-1	7
ENSG00000221838	ENSG00000221838	7	ENSG00000221838	protein_coding	AP4M1	9179	adaptor related protein complex 4 subunit mu 1 [Source:HGNC Symbol;Acc:HGNC:574]	7	100101549	100110345	1	7
ENSG00000221869	ENSG00000221869	7	ENSG00000221869	protein_coding	CEBPD	1052	CCAAT enhancer binding protein delta [Source:HGNC Symbol;Acc:HGNC:1835]	8	47736913	47738164	-1	7
ENSG00000225921	ENSG00000225921	7	ENSG00000225921	protein_coding	NOL7	51406	nucleolar protein 7 [Source:HGNC Symbol;Acc:HGNC:21040]	6	13615335	13632739	1	7
ENSG00000230212	ENSG00000230212	7	ENSG00000230212	lncRNA	CBR1-AS1	100133286	CBR1 antisense RNA 1 [Source:HGNC Symbol;Acc:HGNC:55777]	21	36069642	36126640	-1	7
ENSG00000233276	ENSG00000233276	7	ENSG00000233276	protein_coding	GPX1	2876	glutathione peroxidase 1 [Source:HGNC Symbol;Acc:HGNC:4553]	3	49357174	49358605	-1	7
ENSG00000233927	ENSG00000233927	7	ENSG00000233927	protein_coding	RPS28	6234	ribosomal protein S28 [Source:HGNC Symbol;Acc:HGNC:10418]	19	8321158	8323340	1	7
ENSG00000234327	ENSG00000234327	7	ENSG00000234327	lncRNA	ZNF232-AS1	101928000	ZNF232 antisense RNA 1 [Source:HGNC Symbol;Acc:HGNC:40623]	17	5097223	5115004	1	7
ENSG00000234741	ENSG00000234741	7	ENSG00000234741	lncRNA	GAS5	60674	growth arrest specific 5 [Source:HGNC Symbol;Acc:HGNC:16355]	1	173858559	173868882	-1	7
ENSG00000234797	ENSG00000234797	7	ENSG00000234797	processed_pseudogene	RPS3AP6		RPS3A pseudogene 6 [Source:HGNC Symbol;Acc:HGNC:18630]	15	59768352	59769146	1	7
ENSG00000235162	ENSG00000235162	7	ENSG00000235162	protein_coding	C12orf75	387882	chromosome 12 open reading frame 75 [Source:HGNC Symbol;Acc:HGNC:35164]	12	105235290	105396097	1	7
ENSG00000235437	ENSG00000235437	7	ENSG00000235437	lncRNA	LINC01278	92249	long intergenic non-protein coding RNA 1278 [Source:HGNC Symbol;Acc:HGNC:28090]	X	63222993	63561095	-1	7
ENSG00000236682	ENSG00000236682	7	ENSG00000236682	lncRNA	MAP3K2-DT		MAP3K2 divergent transcript [Source:HGNC Symbol;Acc:HGNC:54088]	2	127388173	127406228	1	7
ENSG00000237412	ENSG00000237412	7	ENSG00000237412	protein_coding	PRSS56	646960	serine protease 56 [Source:HGNC Symbol;Acc:HGNC:39433]	2	232520388	232525716	1	7
ENSG00000237550	ENSG00000237550	7	ENSG00000237550	transcribed_processed_pseudogene			ribosomal protein L9 pseudogene 9	15	82372196	82372916	-1	7
ENSG00000240230	ENSG00000240230	7	ENSG00000240230	protein_coding	COX19	90639	cytochrome c oxidase assembly factor COX19 [Source:HGNC Symbol;Acc:HGNC:28074]	7	898778	975549	-1	7
ENSG00000240344	ENSG00000240344	7	ENSG00000240344	protein_coding	PPIL3	53938	peptidylprolyl isomerase like 3 [Source:HGNC Symbol;Acc:HGNC:9262]	2	200870907	200889303	-1	7
ENSG00000241343	ENSG00000241343	7	ENSG00000241343	protein_coding	RPL36A	6173	ribosomal protein L36a [Source:HGNC Symbol;Acc:HGNC:10359]	X	101390824	101396155	1	7
ENSG00000241370	ENSG00000241370	7	ENSG00000241370	protein_coding	RPP21	79897	ribonuclease P/MRP subunit p21 [Source:HGNC Symbol;Acc:HGNC:21300]	6	30345131	30346884	1	7
ENSG00000241370	ENSG00000241370	7	ENSG00000241370	protein_coding	RPP21	202658	ribonuclease P/MRP subunit p21 [Source:HGNC Symbol;Acc:HGNC:21300]	6	30345131	30346884	1	7
ENSG00000242616	ENSG00000242616	7	ENSG00000242616	protein_coding	GNG10	2790	G protein subunit gamma 10 [Source:HGNC Symbol;Acc:HGNC:4402]	9	111661605	111670226	1	7
ENSG00000242802	ENSG00000242802	7	ENSG00000242802	protein_coding	AP5Z1	9907	adaptor related protein complex 5 subunit zeta 1 [Source:HGNC Symbol;Acc:HGNC:22197]	7	4775615	4794397	1	7
ENSG00000243147	ENSG00000243147	7	ENSG00000243147	protein_coding	MRPL33	9553	mitochondrial ribosomal protein L33 [Source:HGNC Symbol;Acc:HGNC:14487]	2	27771717	27988087	1	7
ENSG00000244187	ENSG00000244187	7	ENSG00000244187	protein_coding	TMEM141	85014	transmembrane protein 141 [Source:HGNC Symbol;Acc:HGNC:28211]	9	136791344	136793317	1	7
ENSG00000245910	ENSG00000245910	7	ENSG00000245910	lncRNA	SNHG6		small nucleolar RNA host gene 6 [Source:HGNC Symbol;Acc:HGNC:32965]	8	66920561	66926398	-1	7
ENSG00000246705	ENSG00000246705	7	ENSG00000246705	protein_coding	H2AJ	55766	H2A.J histone [Source:HGNC Symbol;Acc:HGNC:14456]	12	14774405	14778002	1	7
ENSG00000254505	ENSG00000254505	7	ENSG00000254505	protein_coding	CHMP4A	29082	charged multivesicular body protein 4A [Source:HGNC Symbol;Acc:HGNC:20274]	14	24209615	24213830	-1	7
ENSG00000255717	ENSG00000255717	7	ENSG00000255717	lncRNA	SNHG1	23642	small nucleolar RNA host gene 1 [Source:HGNC Symbol;Acc:HGNC:32688]	11	62851978	62855953	-1	7
ENSG00000256537	ENSG00000256537	7	ENSG00000256537	protein_coding	SMIM10L1	100129361	small integral membrane protein 10 like 1 [Source:HGNC Symbol;Acc:HGNC:49847]	12	11171194	11176016	1	7
ENSG00000258289	ENSG00000258289	7	ENSG00000258289	protein_coding	CHURC1	91612	churchill domain containing 1 [Source:HGNC Symbol;Acc:HGNC:20099]	14	64914361	64944591	1	7
ENSG00000260260	ENSG00000260260	7	ENSG00000260260	lncRNA	SNHG19		small nucleolar RNA host gene 19 [Source:HGNC Symbol;Acc:HGNC:49574]	16	2154792	2155405	-1	7
ENSG00000262406	ENSG00000262406	7	ENSG00000262406	protein_coding	MMP12	4321	matrix metallopeptidase 12 [Source:HGNC Symbol;Acc:HGNC:7158]	11	102862736	102874982	-1	7
ENSG00000263465	ENSG00000263465	7	ENSG00000263465	protein_coding	SRSF8	10929	serine and arginine rich splicing factor 8 [Source:HGNC Symbol;Acc:HGNC:16988]	11	95066919	95071225	1	7
ENSG00000265241	ENSG00000265241	7	ENSG00000265241	protein_coding	RBM8A	9939	RNA binding motif protein 8A [Source:HGNC Symbol;Acc:HGNC:9905]	1	145921556	145927678	-1	7
ENSG00000267855	ENSG00000267855	7	ENSG00000267855	protein_coding	NDUFA7	4701	NADH:ubiquinone oxidoreductase subunit A7 [Source:HGNC Symbol;Acc:HGNC:7691]	19	8308768	8321375	-1	7
ENSG00000268621	ENSG00000268621	7	ENSG00000268621	lncRNA	IGFL2-AS1	645553	IGFL2 antisense RNA 1 [Source:HGNC Symbol;Acc:HGNC:52559]	19	46189029	46203160	-1	7
ENSG00000272047	ENSG00000272047	7	ENSG00000272047	protein_coding	GTF2H5	404672	general transcription factor IIH subunit 5 [Source:HGNC Symbol;Acc:HGNC:21157]	6	158168350	158199344	1	7
ENSG00000284194	ENSG00000284194	7	ENSG00000284194	protein_coding	SCO2	9997	synthesis of cytochrome C oxidase 2 [Source:HGNC Symbol;Acc:HGNC:10604]	22	50523568	50526461	-1	7
ENSG00000011052	ENSG00000011052	8	ENSG00000011052	protein_coding	NME1-NME2	654364	NME1-NME2 readthrough [Source:HGNC Symbol;Acc:HGNC:33531]	17	51153590	51171744	1	8
ENSG00000019549	ENSG00000019549	8	ENSG00000019549	protein_coding	SNAI2	6591	snail family transcriptional repressor 2 [Source:HGNC Symbol;Acc:HGNC:11094]	8	48917598	48921740	-1	8
ENSG00000059728	ENSG00000059728	8	ENSG00000059728	protein_coding	MXD1	4084	MAX dimerization protein 1 [Source:HGNC Symbol;Acc:HGNC:6761]	2	69897688	69942945	1	8
ENSG00000064199	ENSG00000064199	8	ENSG00000064199	protein_coding	SPA17	53340	sperm autoantigenic protein 17 [Source:HGNC Symbol;Acc:HGNC:11210]	11	124673844	124697518	1	8
ENSG00000067082	ENSG00000067082	8	ENSG00000067082	protein_coding	KLF6	1316	KLF transcription factor 6 [Source:HGNC Symbol;Acc:HGNC:2235]	10	3775996	3785281	-1	8
ENSG00000087074	ENSG00000087074	8	ENSG00000087074	protein_coding	PPP1R15A	23645	protein phosphatase 1 regulatory subunit 15A [Source:HGNC Symbol;Acc:HGNC:14375]	19	48872212	48876059	1	8
ENSG00000089692	ENSG00000089692	8	ENSG00000089692	protein_coding	LAG3	3902	lymphocyte activating 3 [Source:HGNC Symbol;Acc:HGNC:6476]	12	6772512	6778455	1	8
ENSG00000099860	ENSG00000099860	8	ENSG00000099860	protein_coding	GADD45B	4616	growth arrest and DNA damage inducible beta [Source:HGNC Symbol;Acc:HGNC:4096]	19	2476122	2478259	1	8
ENSG00000103740	ENSG00000103740	8	ENSG00000103740	protein_coding	ACSBG1	23205	acyl-CoA synthetase bubblegum family member 1 [Source:HGNC Symbol;Acc:HGNC:29567]	15	78167468	78245688	-1	8
ENSG00000103995	ENSG00000103995	8	ENSG00000103995	protein_coding	CEP152	22995	centrosomal protein 152 [Source:HGNC Symbol;Acc:HGNC:29298]	15	48712928	48811146	-1	8
ENSG00000105889	ENSG00000105889	8	ENSG00000105889	protein_coding	STEAP1B	256227	STEAP family member 1B [Source:HGNC Symbol;Acc:HGNC:41907]	7	22419444	22727613	-1	8
ENSG00000105889	ENSG00000105889	8	ENSG00000105889	protein_coding	STEAP1B	401312	STEAP family member 1B [Source:HGNC Symbol;Acc:HGNC:41907]	7	22419444	22727613	-1	8
ENSG00000106266	ENSG00000106266	8	ENSG00000106266	protein_coding	SNX8	29886	sorting nexin 8 [Source:HGNC Symbol;Acc:HGNC:14972]	7	2251770	2354318	-1	8
ENSG00000111678	ENSG00000111678	8	ENSG00000111678	protein_coding	C12orf57	113246	chromosome 12 open reading frame 57 [Source:HGNC Symbol;Acc:HGNC:29521]	12	6942978	6946003	1	8
ENSG00000114315	ENSG00000114315	8	ENSG00000114315	protein_coding	HES1	3280	hes family bHLH transcription factor 1 [Source:HGNC Symbol;Acc:HGNC:5192]	3	194136148	194138732	1	8
ENSG00000115738	ENSG00000115738	8	ENSG00000115738	protein_coding	ID2	3398	inhibitor of DNA binding 2 [Source:HGNC Symbol;Acc:HGNC:5361]	2	8678845	8684461	1	8
ENSG00000116717	ENSG00000116717	8	ENSG00000116717	protein_coding	GADD45A	1647	growth arrest and DNA damage inducible alpha [Source:HGNC Symbol;Acc:HGNC:4095]	1	67685201	67688334	1	8
ENSG00000116741	ENSG00000116741	8	ENSG00000116741	protein_coding	RGS2	5997	regulator of G protein signaling 2 [Source:HGNC Symbol;Acc:HGNC:9998]	1	192809039	192812275	1	8
ENSG00000120129	ENSG00000120129	8	ENSG00000120129	protein_coding	DUSP1	1843	dual specificity phosphatase 1 [Source:HGNC Symbol;Acc:HGNC:3064]	5	172768096	172771195	-1	8
ENSG00000120616	ENSG00000120616	8	ENSG00000120616	protein_coding	EPC1	80314	enhancer of polycomb homolog 1 [Source:HGNC Symbol;Acc:HGNC:19876]	10	32267751	32378798	-1	8
ENSG00000122035	ENSG00000122035	8	ENSG00000122035	protein_coding	RASL11A	387496	RAS like family 11 member A [Source:HGNC Symbol;Acc:HGNC:23802]	13	27270830	27275192	1	8
ENSG00000124216	ENSG00000124216	8	ENSG00000124216	protein_coding	SNAI1	6615	snail family transcriptional repressor 1 [Source:HGNC Symbol;Acc:HGNC:11128]	20	49982980	49988886	1	8
ENSG00000125657	ENSG00000125657	8	ENSG00000125657	protein_coding	TNFSF9	8744	TNF superfamily member 9 [Source:HGNC Symbol;Acc:HGNC:11939]	19	6531026	6535924	1	8
ENSG00000128422	ENSG00000128422	8	ENSG00000128422	protein_coding	KRT17	3872	keratin 17 [Source:HGNC Symbol;Acc:HGNC:6427]	17	41619442	41624842	-1	8
ENSG00000128917	ENSG00000128917	8	ENSG00000128917	protein_coding	DLL4	54567	delta like canonical Notch ligand 4 [Source:HGNC Symbol;Acc:HGNC:2910]	15	40929340	40939073	1	8
ENSG00000128965	ENSG00000128965	8	ENSG00000128965	protein_coding	CHAC1	79094	ChaC glutathione specific gamma-glutamylcyclotransferase 1 [Source:HGNC Symbol;Acc:HGNC:28680]	15	40952962	40956512	1	8
ENSG00000130066	ENSG00000130066	8	ENSG00000130066	protein_coding	SAT1	6303	spermidine/spermine N1-acetyltransferase 1 [Source:HGNC Symbol;Acc:HGNC:10540]	X	23783173	23786210	1	8
ENSG00000130513	ENSG00000130513	8	ENSG00000130513	protein_coding	GDF15	9518	growth differentiation factor 15 [Source:HGNC Symbol;Acc:HGNC:30142]	19	18374731	18389176	1	8
ENSG00000130522	ENSG00000130522	8	ENSG00000130522	protein_coding	JUND	3727	JunD proto-oncogene, AP-1 transcription factor subunit [Source:HGNC Symbol;Acc:HGNC:6206]	19	18279694	18281622	-1	8
ENSG00000132002	ENSG00000132002	8	ENSG00000132002	protein_coding	DNAJB1	3337	DnaJ heat shock protein family (Hsp40) member B1 [Source:HGNC Symbol;Acc:HGNC:5270]	19	14514769	14560391	-1	8
ENSG00000133639	ENSG00000133639	8	ENSG00000133639	protein_coding	BTG1	694	BTG anti-proliferation factor 1 [Source:HGNC Symbol;Acc:HGNC:1130]	12	92140278	92145846	-1	8
ENSG00000136152	ENSG00000136152	8	ENSG00000136152	protein_coding	COG3	83548	component of oligomeric golgi complex 3 [Source:HGNC Symbol;Acc:HGNC:18619]	13	45464898	45536701	1	8
ENSG00000136158	ENSG00000136158	8	ENSG00000136158	protein_coding	SPRY2	10253	sprouty RTK signaling antagonist 2 [Source:HGNC Symbol;Acc:HGNC:11270]	13	80335976	80341126	-1	8
ENSG00000136244	ENSG00000136244	8	ENSG00000136244	protein_coding	IL6	3569	interleukin 6 [Source:HGNC Symbol;Acc:HGNC:6018]	7	22725884	22732002	1	8
ENSG00000137331	ENSG00000137331	8	ENSG00000137331	protein_coding	IER3	8870	immediate early response 3 [Source:HGNC Symbol;Acc:HGNC:5392]	6	30743199	30744548	-1	8
ENSG00000137821	ENSG00000137821	8	ENSG00000137821	protein_coding	LRRC49	54839	leucine rich repeat containing 49 [Source:HGNC Symbol;Acc:HGNC:25965]	15	70853239	71053658	1	8
ENSG00000138166	ENSG00000138166	8	ENSG00000138166	protein_coding	DUSP5	1847	dual specificity phosphatase 5 [Source:HGNC Symbol;Acc:HGNC:3071]	10	110497907	110511533	1	8
ENSG00000139289	ENSG00000139289	8	ENSG00000139289	protein_coding	PHLDA1	22822	pleckstrin homology like domain family A member 1 [Source:HGNC Symbol;Acc:HGNC:8933]	12	76025447	76031776	-1	8
ENSG00000141682	ENSG00000141682	8	ENSG00000141682	protein_coding	PMAIP1	5366	phorbol-12-myristate-13-acetate-induced protein 1 [Source:HGNC Symbol;Acc:HGNC:9108]	18	59899996	59904305	1	8
ENSG00000142871	ENSG00000142871	8	ENSG00000142871	protein_coding	CCN1	3491	cellular communication network factor 1 [Source:HGNC Symbol;Acc:HGNC:2654]	1	85580761	85584589	1	8
ENSG00000143333	ENSG00000143333	8	ENSG00000143333	protein_coding	RGS16	6004	regulator of G protein signaling 16 [Source:HGNC Symbol;Acc:HGNC:9997]	1	182598623	182604389	-1	8
ENSG00000143353	ENSG00000143353	8	ENSG00000143353	protein_coding	LYPLAL1	127018	lysophospholipase like 1 [Source:HGNC Symbol;Acc:HGNC:20440]	1	219173869	219212865	1	8
ENSG00000143878	ENSG00000143878	8	ENSG00000143878	protein_coding	RHOB	388	ras homolog family member B [Source:HGNC Symbol;Acc:HGNC:668]	2	20447074	20449440	1	8
ENSG00000144395	ENSG00000144395	8	ENSG00000144395	protein_coding	CCDC150	284992	coiled-coil domain containing 150 [Source:HGNC Symbol;Acc:HGNC:26834]	2	196639554	196763490	1	8
ENSG00000144802	ENSG00000144802	8	ENSG00000144802	protein_coding	NFKBIZ	64332	NFKB inhibitor zeta [Source:HGNC Symbol;Acc:HGNC:29805]	3	101827991	101861022	1	8
ENSG00000145390	ENSG00000145390	8	ENSG00000145390	protein_coding	USP53	54532	ubiquitin specific peptidase 53 [Source:HGNC Symbol;Acc:HGNC:29255]	4	119212587	119295518	1	8
ENSG00000148357	ENSG00000148357	8	ENSG00000148357	protein_coding	HMCN2	256158	hemicentin 2 [Source:HGNC Symbol;Acc:HGNC:21293]	9	130265760	130434123	1	8
ENSG00000148926	ENSG00000148926	8	ENSG00000148926	protein_coding	ADM	133	adrenomedullin [Source:HGNC Symbol;Acc:HGNC:259]	11	10305073	10307397	1	8
ENSG00000153234	ENSG00000153234	8	ENSG00000153234	protein_coding	NR4A2	4929	nuclear receptor subfamily 4 group A member 2 [Source:HGNC Symbol;Acc:HGNC:7981]	2	156324437	156342348	-1	8
ENSG00000153714	ENSG00000153714	8	ENSG00000153714	protein_coding	LURAP1L	286343	leucine rich adaptor protein 1 like [Source:HGNC Symbol;Acc:HGNC:31452]	9	12775020	12823060	1	8
ENSG00000154734	ENSG00000154734	8	ENSG00000154734	protein_coding	ADAMTS1	9510	ADAM metallopeptidase with thrombospondin type 1 motif 1 [Source:HGNC Symbol;Acc:HGNC:217]	21	26835755	26845409	-1	8
ENSG00000155085	ENSG00000155085	8	ENSG00000155085	protein_coding	AK9	221264	adenylate kinase 9 [Source:HGNC Symbol;Acc:HGNC:33814]	6	109492855	109691217	-1	8
ENSG00000155330	ENSG00000155330	8	ENSG00000155330	protein_coding	C16orf87	388272	chromosome 16 open reading frame 87 [Source:HGNC Symbol;Acc:HGNC:33754]	16	46796603	46831180	-1	8
ENSG00000155622	ENSG00000155622	8	ENSG00000155622	protein_coding	XAGE2	9502	X antigen family member 2 [Source:HGNC Symbol;Acc:HGNC:4112]	X	52369021	52375680	1	8
ENSG00000156050	ENSG00000156050	8	ENSG00000156050	protein_coding	FAM161B	145483	FAM161 centrosomal protein B [Source:HGNC Symbol;Acc:HGNC:19854]	14	73931501	73950414	-1	8
ENSG00000156500	ENSG00000156500	8	ENSG00000156500	protein_coding	PABIR3	159091	PABIR family member 3 [Source:HGNC Symbol;Acc:HGNC:25202]	X	134796395	134854835	1	8
ENSG00000157514	ENSG00000157514	8	ENSG00000157514	protein_coding	TSC22D3	1831	TSC22 domain family member 3 [Source:HGNC Symbol;Acc:HGNC:3051]	X	107713221	107777342	-1	8
ENSG00000158050	ENSG00000158050	8	ENSG00000158050	protein_coding	DUSP2	1844	dual specificity phosphatase 2 [Source:HGNC Symbol;Acc:HGNC:3068]	2	96143169	96145440	-1	8
ENSG00000158445	ENSG00000158445	8	ENSG00000158445	protein_coding	KCNB1	3745	potassium voltage-gated channel subfamily B member 1 [Source:HGNC Symbol;Acc:HGNC:6231]	20	49293394	49484297	-1	8
ENSG00000159388	ENSG00000159388	8	ENSG00000159388	protein_coding	BTG2	7832	BTG anti-proliferation factor 2 [Source:HGNC Symbol;Acc:HGNC:1131]	1	203305491	203309602	1	8
ENSG00000160888	ENSG00000160888	8	ENSG00000160888	protein_coding	IER2	9592	immediate early response 2 [Source:HGNC Symbol;Acc:HGNC:28871]	19	13150411	13154911	1	8
ENSG00000162772	ENSG00000162772	8	ENSG00000162772	protein_coding	ATF3	467	activating transcription factor 3 [Source:HGNC Symbol;Acc:HGNC:785]	1	212565334	212620777	1	8
ENSG00000162783	ENSG00000162783	8	ENSG00000162783	protein_coding	IER5	51278	immediate early response 5 [Source:HGNC Symbol;Acc:HGNC:5393]	1	181088700	181092900	1	8
ENSG00000162892	ENSG00000162892	8	ENSG00000162892	protein_coding	IL24	11009	interleukin 24 [Source:HGNC Symbol;Acc:HGNC:11346]	1	206897443	206904139	1	8
ENSG00000163110	ENSG00000163110	8	ENSG00000163110	protein_coding	PDLIM5	10611	PDZ and LIM domain 5 [Source:HGNC Symbol;Acc:HGNC:17468]	4	94451857	94668227	1	8
ENSG00000163874	ENSG00000163874	8	ENSG00000163874	protein_coding	ZC3H12A	80149	zinc finger CCCH-type containing 12A [Source:HGNC Symbol;Acc:HGNC:26259]	1	37474580	37484377	1	8
ENSG00000164442	ENSG00000164442	8	ENSG00000164442	protein_coding	CITED2	10370	Cbp/p300 interacting transactivator with Glu/Asp rich carboxy-terminal domain 2 [Source:HGNC Symbol;Acc:HGNC:1987]	6	139371807	139374648	-1	8
ENSG00000165494	ENSG00000165494	8	ENSG00000165494	protein_coding	PCF11	51585	PCF11 cleavage and polyadenylation factor subunit [Source:HGNC Symbol;Acc:HGNC:30097]	11	83156988	83187451	1	8
ENSG00000165879	ENSG00000165879	8	ENSG00000165879	protein_coding	FRAT1	10023	FRAT regulator of WNT signaling pathway 1 [Source:HGNC Symbol;Acc:HGNC:3944]	10	97319271	97321915	1	8
ENSG00000166401	ENSG00000166401	8	ENSG00000166401	protein_coding	SERPINB8	5271	serpin family B member 8 [Source:HGNC Symbol;Acc:HGNC:8952]	18	63970029	64019779	1	8
ENSG00000166669	ENSG00000166669	8	ENSG00000166669	protein_coding	ATF7IP2	80063	activating transcription factor 7 interacting protein 2 [Source:HGNC Symbol;Acc:HGNC:20397]	16	10326434	10483638	1	8
ENSG00000167311	ENSG00000167311	8	ENSG00000167311	protein_coding	ART5	116969	ADP-ribosyltransferase 5 [Source:HGNC Symbol;Acc:HGNC:24049]	11	3638512	3642316	-1	8
ENSG00000171174	ENSG00000171174	8	ENSG00000171174	protein_coding	RBKS	64080	ribokinase [Source:HGNC Symbol;Acc:HGNC:30325]	2	27781379	27890681	-1	8
ENSG00000171223	ENSG00000171223	8	ENSG00000171223	protein_coding	JUNB	3726	JunB proto-oncogene, AP-1 transcription factor subunit [Source:HGNC Symbol;Acc:HGNC:6205]	19	12791486	12793315	1	8
ENSG00000172183	ENSG00000172183	8	ENSG00000172183	protein_coding	ISG20	3669	interferon stimulated exonuclease gene 20 [Source:HGNC Symbol;Acc:HGNC:6130]	15	88635670	88656483	1	8
ENSG00000172803	ENSG00000172803	8	ENSG00000172803	protein_coding	SNX32	254122	sorting nexin 32 [Source:HGNC Symbol;Acc:HGNC:26423]	11	65833834	65856896	1	8
ENSG00000172936	ENSG00000172936	8	ENSG00000172936	protein_coding	MYD88	4615	MYD88 innate immune signal transduction adaptor [Source:HGNC Symbol;Acc:HGNC:7562]	3	38138552	38143024	1	8
ENSG00000173041	ENSG00000173041	8	ENSG00000173041	protein_coding	ZNF680	340252	zinc finger protein 680 [Source:HGNC Symbol;Acc:HGNC:26897]	7	64519878	64563075	-1	8
ENSG00000173250	ENSG00000173250	8	ENSG00000173250	protein_coding	GPR151	134391	G protein-coupled receptor 151 [Source:HGNC Symbol;Acc:HGNC:23624]	5	146513144	146516190	-1	8
ENSG00000173531	ENSG00000173531	8	ENSG00000173531	protein_coding	MST1	4485	macrophage stimulating 1 [Source:HGNC Symbol;Acc:HGNC:7380]	3	49683947	49689501	-1	8
ENSG00000173838	ENSG00000173838	8	ENSG00000173838	protein_coding	MARCHF10	162333	membrane associated ring-CH-type finger 10 [Source:HGNC Symbol;Acc:HGNC:26655]	17	62701314	62808344	-1	8
ENSG00000175197	ENSG00000175197	8	ENSG00000175197	protein_coding	DDIT3	1649	DNA damage inducible transcript 3 [Source:HGNC Symbol;Acc:HGNC:2726]	12	57516588	57521737	-1	8
ENSG00000175592	ENSG00000175592	8	ENSG00000175592	protein_coding	FOSL1	8061	FOS like 1, AP-1 transcription factor subunit [Source:HGNC Symbol;Acc:HGNC:13718]	11	65892049	65900573	-1	8
ENSG00000176678	ENSG00000176678	8	ENSG00000176678	protein_coding	FOXL1	2300	forkhead box L1 [Source:HGNC Symbol;Acc:HGNC:3817]	16	86576368	86583478	1	8
ENSG00000176907	ENSG00000176907	8	ENSG00000176907	protein_coding	TCIM	56892	transcriptional and immune response regulator [Source:HGNC Symbol;Acc:HGNC:1357]	8	40153482	40155310	1	8
ENSG00000177340	ENSG00000177340	8	ENSG00000177340	lncRNA	FLJ13224	79857	uncharacterized LOC79857 [Source:NCBI gene (formerly Entrezgene);Acc:79857]	12	31324316	31325829	1	8
ENSG00000178607	ENSG00000178607	8	ENSG00000178607	protein_coding	ERN1	2081	endoplasmic reticulum to nucleus signaling 1 [Source:HGNC Symbol;Acc:HGNC:3449]	17	64039080	64130819	-1	8
ENSG00000179428	ENSG00000179428	8	ENSG00000179428	lncRNA	IL6-AS1	541472	IL6 antisense RNA 1 [Source:HGNC Symbol;Acc:HGNC:40301]	7	22725395	22727620	-1	8
ENSG00000180269	ENSG00000180269	8	ENSG00000180269	protein_coding	GPR139	124274	G protein-coupled receptor 139 [Source:HGNC Symbol;Acc:HGNC:19995]	16	20028239	20073890	-1	8
ENSG00000180425	ENSG00000180425	8	ENSG00000180425	protein_coding	C11orf71	54494	chromosome 11 open reading frame 71 [Source:HGNC Symbol;Acc:HGNC:25937]	11	114391443	114400511	-1	8
ENSG00000181773	ENSG00000181773	8	ENSG00000181773	protein_coding	GPR3	2827	G protein-coupled receptor 3 [Source:HGNC Symbol;Acc:HGNC:4484]	1	27392622	27395814	1	8
ENSG00000184185	ENSG00000184185	8	ENSG00000184185	protein_coding	KCNJ12	3768	potassium inwardly rectifying channel subfamily J member 12 [Source:HGNC Symbol;Acc:HGNC:6258]	17	21376357	21419870	1	8
ENSG00000184260	ENSG00000184260	8	ENSG00000184260	protein_coding	H2AC20	8338	H2A clustered histone 20 [Source:HGNC Symbol;Acc:HGNC:4738]	1	149886918	149887411	1	8
ENSG00000184545	ENSG00000184545	8	ENSG00000184545	protein_coding	DUSP8	1850	dual specificity phosphatase 8 [Source:HGNC Symbol;Acc:HGNC:3074]	11	1554051	1572271	-1	8
ENSG00000184557	ENSG00000184557	8	ENSG00000184557	protein_coding	SOCS3	9021	suppressor of cytokine signaling 3 [Source:HGNC Symbol;Acc:HGNC:19391]	17	78356778	78360077	-1	8
ENSG00000184678	ENSG00000184678	8	ENSG00000184678	protein_coding	H2BC21	8349	H2B clustered histone 21 [Source:HGNC Symbol;Acc:HGNC:4760]	1	149884459	149886682	-1	8
ENSG00000185022	ENSG00000185022	8	ENSG00000185022	protein_coding	MAFF	23764	MAF bZIP transcription factor F [Source:HGNC Symbol;Acc:HGNC:6780]	22	38200767	38216507	1	8
ENSG00000185112	ENSG00000185112	8	ENSG00000185112	protein_coding	FAM43A	131583	family with sequence similarity 43 member A [Source:HGNC Symbol;Acc:HGNC:26888]	3	194685883	194689037	1	8
ENSG00000185296	ENSG00000185296	8	ENSG00000185296	processed_pseudogene			aurora kinase A interacting protein 1 (AURKAIP1) pseudogene	5	17306381	17306960	1	8
ENSG00000185507	ENSG00000185507	8	ENSG00000185507	protein_coding	IRF7	3665	interferon regulatory factor 7 [Source:HGNC Symbol;Acc:HGNC:6122]	11	612553	615983	-1	8
ENSG00000185710	ENSG00000185710	8	ENSG00000185710	transcribed_unprocessed_pseudogene	SMG1P4		SMG1 pseudogene 4 [Source:HGNC Symbol;Acc:HGNC:49861]	16	21879338	21916024	-1	8
ENSG00000186056	ENSG00000186056	8	ENSG00000186056	lncRNA	MATN1-AS1	100129196	MATN1 antisense RNA 1 [Source:HGNC Symbol;Acc:HGNC:40364]	1	30718504	30726827	1	8
ENSG00000186352	ENSG00000186352	8	ENSG00000186352	protein_coding	ANKRD37	353322	ankyrin repeat domain 37 [Source:HGNC Symbol;Acc:HGNC:29593]	4	185396021	185400628	1	8
ENSG00000186487	ENSG00000186487	8	ENSG00000186487	protein_coding	MYT1L	23040	myelin transcription factor 1 like [Source:HGNC Symbol;Acc:HGNC:7623]	2	1789113	2331664	-1	8
ENSG00000186594	ENSG00000186594	8	ENSG00000186594	lncRNA	MIR22HG	84981	MIR22 host gene [Source:HGNC Symbol;Acc:HGNC:28219]	17	1711447	1717174	-1	8
ENSG00000186834	ENSG00000186834	8	ENSG00000186834	protein_coding	HEXIM1	10614	HEXIM P-TEFb complex subunit 1 [Source:HGNC Symbol;Acc:HGNC:24953]	17	45148475	45152099	1	8
ENSG00000188483	ENSG00000188483	8	ENSG00000188483	protein_coding	IER5L	389792	immediate early response 5 like [Source:HGNC Symbol;Acc:HGNC:23679]	9	129175552	129178261	-1	8
ENSG00000188613	ENSG00000188613	8	ENSG00000188613	protein_coding	NANOS1	340719	nanos C2HC-type zinc finger 1 [Source:HGNC Symbol;Acc:HGNC:23044]	10	119029714	119033730	1	8
ENSG00000196890	ENSG00000196890	8	ENSG00000196890	protein_coding	H2BC26	128312	H2B clustered histone 26 [Source:HGNC Symbol;Acc:HGNC:20514]	1	228458103	228463104	1	8
ENSG00000197019	ENSG00000197019	8	ENSG00000197019	protein_coding	SERTAD1	29950	SERTA domain containing 1 [Source:HGNC Symbol;Acc:HGNC:17932]	19	40421589	40425992	-1	8
ENSG00000197980	ENSG00000197980	8	ENSG00000197980	protein_coding	LEKR1	389170	leucine, glutamate and lysine rich 1 [Source:HGNC Symbol;Acc:HGNC:33765]	3	156825481	157046129	1	8
ENSG00000198142	ENSG00000198142	8	ENSG00000198142	protein_coding	SOWAHC	65124	sosondowah ankyrin repeat domain family member C [Source:HGNC Symbol;Acc:HGNC:26149]	2	109614364	109618990	1	8
ENSG00000198538	ENSG00000198538	8	ENSG00000198538	protein_coding	ZNF28	7576	zinc finger protein 28 [Source:HGNC Symbol;Acc:HGNC:13073]	19	52797408	52857600	-1	8
ENSG00000198673	ENSG00000198673	8	ENSG00000198673	protein_coding	TAFA2	338811	TAFA chemokine like family member 2 [Source:HGNC Symbol;Acc:HGNC:21589]	12	61708273	62279150	-1	8
ENSG00000203804	ENSG00000203804	8	ENSG00000203804	lncRNA	ADAMTSL4-AS1		ADAMTSL4 antisense RNA 1 [Source:HGNC Symbol;Acc:HGNC:32041]	1	150560202	150562115	-1	8
ENSG00000203814	ENSG00000203814	8	ENSG00000203814	protein_coding	H2BC18	440689	H2B clustered histone 18 [Source:HGNC Symbol;Acc:HGNC:24700]	1	149782689	149812373	-1	8
ENSG00000204103	ENSG00000204103	8	ENSG00000204103	protein_coding	MAFB	9935	MAF bZIP transcription factor B [Source:HGNC Symbol;Acc:HGNC:6408]	20	40685848	40689236	-1	8
ENSG00000204758	ENSG00000204758	8	ENSG00000204758	lncRNA	RPL26L1-AS1	100268168	RPL26L1 antisense RNA 1 [Source:HGNC Symbol;Acc:HGNC:55914]	5	172954786	172959392	-1	8
ENSG00000206559	ENSG00000206559	8	ENSG00000206559	protein_coding	ZCWPW2	152098	zinc finger CW-type and PWWP domain containing 2 [Source:HGNC Symbol;Acc:HGNC:23574]	3	28348721	28538122	1	8
ENSG00000210082	ENSG00000210082	8	ENSG00000210082	Mt_rRNA	MT-RNR2		mitochondrially encoded 16S rRNA [Source:HGNC Symbol;Acc:HGNC:7471]	MT	1671	3229	1	8
ENSG00000211459	ENSG00000211459	8	ENSG00000211459	Mt_rRNA	MT-RNR1		mitochondrially encoded 12S rRNA [Source:HGNC Symbol;Acc:HGNC:7470]	MT	648	1601	1	8
ENSG00000213755	ENSG00000213755	8	ENSG00000213755	processed_pseudogene	RPL29P15		ribosomal protein L29 pseudogene 15 [Source:HGNC Symbol;Acc:HGNC:36159]	5	79510434	79510919	1	8
ENSG00000214595	ENSG00000214595	8	ENSG00000214595	protein_coding	EML6	400954	EMAP like 6 [Source:HGNC Symbol;Acc:HGNC:35412]	2	54723499	54972025	1	8
ENSG00000215014	ENSG00000215014	8	ENSG00000215014	lncRNA			novel transcript	1	1574102	1577075	1	8
ENSG00000217128	ENSG00000217128	8	ENSG00000217128	protein_coding	FNIP1	96459	folliculin interacting protein 1 [Source:HGNC Symbol;Acc:HGNC:29418]	5	131641714	131797017	-1	8
ENSG00000220323	ENSG00000220323	8	ENSG00000220323	transcribed_unprocessed_pseudogene	H2BC19P		H2B clustered histone 19, pseudogene [Source:HGNC Symbol;Acc:HGNC:20517]	1	149843041	149843533	1	8
ENSG00000221949	ENSG00000221949	8	ENSG00000221949	lncRNA	LINC01465		long intergenic non-protein coding RNA 1465 [Source:HGNC Symbol;Acc:HGNC:26364]	12	62601751	62603690	-1	8
ENSG00000223820	ENSG00000223820	8	ENSG00000223820	transcribed_unprocessed_pseudogene	CFL1P1		cofilin 1 pseudogene 1 [Source:HGNC Symbol;Acc:HGNC:28560]	10	87843870	87844280	1	8
ENSG00000224046	ENSG00000224046	8	ENSG00000224046	lncRNA	DMTF1-AS1	101927420	DMTF1 antisense RNA 1 [Source:HGNC Symbol;Acc:HGNC:55864]	7	87151419	87152420	-1	8
ENSG00000224843	ENSG00000224843	8	ENSG00000224843	lncRNA	LINC00240	100133205	long intergenic non-protein coding RNA 240 [Source:HGNC Symbol;Acc:HGNC:18772]	6	26956932	27059749	1	8
ENSG00000224905	ENSG00000224905	8	ENSG00000224905	lncRNA			novel transcript, antisense to LIPI	21	14027415	14144468	1	8
ENSG00000225511	ENSG00000225511	8	ENSG00000225511	transcribed_unprocessed_pseudogene	LINC00475		long intergenic non-protein coding RNA 475 [Source:HGNC Symbol;Acc:HGNC:23569]	9	92141438	92141650	1	8
ENSG00000226281	ENSG00000226281	8	ENSG00000226281	lncRNA			novel transcript	6	6692741	6801186	-1	8
ENSG00000226332	ENSG00000226332	8	ENSG00000226332	lncRNA			novel transcript	20	62305432	62306325	-1	8
ENSG00000229619	ENSG00000229619	8	ENSG00000229619	lncRNA	MBNL1-AS1	401093	MBNL1 antisense RNA 1 [Source:HGNC Symbol;Acc:HGNC:44584]	3	152245262	152269590	-1	8
ENSG00000229656	ENSG00000229656	8	ENSG00000229656	lncRNA	ITGB1-DT		ITGB1 divergent transcript [Source:HGNC Symbol;Acc:HGNC:53718]	10	32958437	33082409	1	8
ENSG00000231064	ENSG00000231064	8	ENSG00000231064	lncRNA	THBS3-AS1	105371450	THBS3 antisense RNA 1 [Source:HGNC Symbol;Acc:HGNC:40582]	1	155194996	155205495	1	8
ENSG00000231249	ENSG00000231249	8	ENSG00000231249	lncRNA	ITPR1-DT	100996539	ITPR1 divergent transcript [Source:HGNC Symbol;Acc:HGNC:44470]	3	4490312	4493201	-1	8
ENSG00000231663	ENSG00000231663	8	ENSG00000231663	lncRNA	COA6-AS1		COA6 antisense RNA 1 [Source:HGNC Symbol;Acc:HGNC:40825]	1	234372807	234373664	-1	8
ENSG00000231856	ENSG00000231856	8	ENSG00000231856	lncRNA			novel transcript	13	51803838	51813832	1	8
ENSG00000231871	ENSG00000231871	8	ENSG00000231871	lncRNA	IPO9-AS1	100873949	IPO9 antisense RNA 1 [Source:HGNC Symbol;Acc:HGNC:40892]	1	201688259	201829559	-1	8
ENSG00000232533	ENSG00000232533	8	ENSG00000232533	lncRNA	FAM131B-AS2		FAM131B antisense RNA 2 [Source:HGNC Symbol;Acc:HGNC:56141]	7	143379683	143381036	-1	8
ENSG00000232656	ENSG00000232656	8	ENSG00000232656	lncRNA	IDI2-AS1	55853	IDI2 antisense RNA 1 [Source:HGNC Symbol;Acc:HGNC:30885]	10	1022618	1045425	1	8
ENSG00000232671	ENSG00000232671	8	ENSG00000232671	lncRNA	ZNF687-AS1		ZNF687 antisense RNA 1 [Source:HGNC Symbol;Acc:HGNC:54048]	1	151279678	151282000	-1	8
ENSG00000233230	ENSG00000233230	8	ENSG00000233230	lncRNA		100506235	novel transcript	2	47905678	47908176	1	8
ENSG00000234498	ENSG00000234498	8	ENSG00000234498	processed_pseudogene	RPL13AP20	387841	ribosomal protein L13a pseudogene 20 [Source:HGNC Symbol;Acc:HGNC:35709]	12	12875499	12876107	1	8
ENSG00000236078	ENSG00000236078	8	ENSG00000236078	lncRNA	LINC01447	101929086	long intergenic non-protein coding RNA 1447 [Source:HGNC Symbol;Acc:HGNC:50783]	7	47608465	47629893	1	8
ENSG00000236882	ENSG00000236882	8	ENSG00000236882	lncRNA	LINC01554	202299	long intergenic non-protein coding RNA 1554 [Source:HGNC Symbol;Acc:HGNC:24687]	5	95838245	95860141	1	8
ENSG00000237232	ENSG00000237232	8	ENSG00000237232	lncRNA	ZNF295-AS1	150142	ZNF295 antisense RNA 1 [Source:HGNC Symbol;Acc:HGNC:23130]	21	42009194	42055130	1	8
ENSG00000237886	ENSG00000237886	8	ENSG00000237886	lncRNA	NALT1		NOTCH1 associated lncRNA in T cell acute lymphoblastic leukemia 1 [Source:HGNC Symbol;Acc:HGNC:51192]	9	136546212	136549893	1	8
ENSG00000245552	ENSG00000245552	8	ENSG00000245552	lncRNA	LNCRNA-IUR	100129203	lncRNA imatinib upregulated [Source:HGNC Symbol;Acc:HGNC:55755]	11	95150539	95234391	1	8
ENSG00000245552	ENSG00000245552	8	ENSG00000245552	lncRNA	LNCRNA-IUR	101929295	lncRNA imatinib upregulated [Source:HGNC Symbol;Acc:HGNC:55755]	11	95150539	95234391	1	8
ENSG00000250362	ENSG00000250362	8	ENSG00000250362	lncRNA			novel transcript	5	95861786	95874519	1	8
ENSG00000253330	ENSG00000253330	8	ENSG00000253330	processed_pseudogene			NSFL1 (p97) cofactor (p47) (NSFL1C) pseudogene	8	47511034	47512141	-1	8
ENSG00000253417	ENSG00000253417	8	ENSG00000253417	lncRNA	LINC02159	285629	long intergenic non-protein coding RNA 2159 [Source:HGNC Symbol;Acc:HGNC:27749]	5	160931778	160938626	-1	8
ENSG00000257261	ENSG00000257261	8	ENSG00000257261	lncRNA	SLC38A4-AS1		SLC38A4 antisense RNA 1 [Source:HGNC Symbol;Acc:HGNC:56178]	12	46383433	46876784	1	8
ENSG00000257596	ENSG00000257596	8	ENSG00000257596	lncRNA	SCAT2	112935960	S-phase cancer associated transcript 2 [Source:HGNC Symbol;Acc:HGNC:53976]	12	54262615	54279063	1	8
ENSG00000257818	ENSG00000257818	8	ENSG00000257818	processed_pseudogene	C1GALT1P1		C1GALT1 pseudogene 1 [Source:HGNC Symbol;Acc:HGNC:51614]	12	69284397	69285485	1	8
ENSG00000257913	ENSG00000257913	8	ENSG00000257913	lncRNA	DDN-AS1	105369758	DDN and PRKAG1 antisense RNA 1 [Source:HGNC Symbol;Acc:HGNC:53464]	12	48998367	49019241	1	8
ENSG00000258620	ENSG00000258620	8	ENSG00000258620	lncRNA			novel transcript, intronic to WDR25	14	100406599	100408928	1	8
ENSG00000258725	ENSG00000258725	8	ENSG00000258725	lncRNA	PRC1-AS1	100507118	PRC1 antisense RNA 1 [Source:HGNC Symbol;Acc:HGNC:48587]	15	90966340	90988625	1	8
ENSG00000258779	ENSG00000258779	8	ENSG00000258779	lncRNA	LINC01568	100506172	long intergenic non-protein coding RNA 1568 [Source:HGNC Symbol;Acc:HGNC:51371]	16	73386771	73504954	1	8
ENSG00000259345	ENSG00000259345	8	ENSG00000259345	lncRNA			novel transcript	15	38865322	39427195	-1	8
ENSG00000259498	ENSG00000259498	8	ENSG00000259498	lncRNA	TPM1-AS		TPM1 antisense RNA [Source:HGNC Symbol;Acc:HGNC:53635]	15	63046034	63049387	-1	8
ENSG00000259727	ENSG00000259727	8	ENSG00000259727	lncRNA			novel transcript	15	62895812	62899543	1	8
ENSG00000260025	ENSG00000260025	8	ENSG00000260025	lncRNA	CRIM1-DT		CRIM1 divergent transcript [Source:HGNC Symbol;Acc:HGNC:54057]	2	36354744	36355471	-1	8
ENSG00000260368	ENSG00000260368	8	ENSG00000260368	lncRNA			novel transcript, overlapping YWHAZ	8	100913247	100914388	-1	8
ENSG00000260458	ENSG00000260458	8	ENSG00000260458	protein_coding	KCNJ18	100134444	potassium inwardly rectifying channel subfamily J member 18 [Source:HGNC Symbol;Acc:HGNC:39080]	17	21692523	21704612	1	8
ENSG00000260464	ENSG00000260464	8	ENSG00000260464	lncRNA			novel transcript	1	93847174	93848939	1	8
ENSG00000260475	ENSG00000260475	8	ENSG00000260475	lncRNA	SLC25A28-DT		SLC25A28 divergent transcript [Source:HGNC Symbol;Acc:HGNC:55979]	10	99620857	99621931	1	8
ENSG00000260708	ENSG00000260708	8	ENSG00000260708	lncRNA	TBC1D22A-DT		TBC1D22A divergent transcript [Source:HGNC Symbol;Acc:HGNC:55388]	22	46761893	46762564	-1	8
ENSG00000260805	ENSG00000260805	8	ENSG00000260805	lncRNA			novel transcript	1	212557802	212559731	-1	8
ENSG00000260880	ENSG00000260880	8	ENSG00000260880	lncRNA	HCCAT5	283902	hepatocellular carcinoma associated transcript 5 [Source:HGNC Symbol;Acc:HGNC:48612]	16	73092349	73099337	1	8
ENSG00000261135	ENSG00000261135	8	ENSG00000261135	lncRNA			novel transcript	1	16514645	16515754	1	8
ENSG00000261220	ENSG00000261220	8	ENSG00000261220	lncRNA	ST3GAL1-DT		ST3GAL1 divergent transcript [Source:HGNC Symbol;Acc:HGNC:55372]	8	133572158	133573861	1	8
ENSG00000261604	ENSG00000261604	8	ENSG00000261604	lncRNA			novel transcript, antisense to HMGCS1	5	43287601	43290839	1	8
ENSG00000261884	ENSG00000261884	8	ENSG00000261884	protein_coding			novel transcript	16	67929614	67936017	-1	8
ENSG00000263823	ENSG00000263823	8	ENSG00000263823	lncRNA			novel transcript, antisense to KIAA1012	18	31942575	31944162	1	8
ENSG00000264575	ENSG00000264575	8	ENSG00000264575	lncRNA	LINC00526		long intergenic non-protein coding RNA 526 [Source:HGNC Symbol;Acc:HGNC:28278]	18	5236724	5238598	-1	8
ENSG00000265399	ENSG00000265399	8	ENSG00000265399	lncRNA			novel transcript, antisense to MYOM1	18	3190397	3247277	1	8
ENSG00000265666	ENSG00000265666	8	ENSG00000265666	lncRNA	RARA-AS1	101929693	RARA antisense RNA 1 [Source:HGNC Symbol;Acc:HGNC:49577]	17	40340867	40343136	-1	8
ENSG00000265683	ENSG00000265683	8	ENSG00000265683	processed_pseudogene	SYPL1P2		synaptophysin like 1 pseudogene 2 [Source:HGNC Symbol;Acc:HGNC:53547]	17	27351858	27352584	-1	8
ENSG00000265692	ENSG00000265692	8	ENSG00000265692	lncRNA	LINC01970	101929511	long intergenic non-protein coding RNA 1970 [Source:HGNC Symbol;Acc:HGNC:52796]	17	82290046	82292814	-1	8
ENSG00000265972	ENSG00000265972	8	ENSG00000265972	protein_coding	TXNIP	10628	thioredoxin interacting protein [Source:HGNC Symbol;Acc:HGNC:16952]	1	145992435	145996579	-1	8
ENSG00000266401	ENSG00000266401	8	ENSG00000266401	lncRNA		105371967	novel transcript, antisense to DLGAP1	18	3653030	3656282	1	8
ENSG00000266405	ENSG00000266405	8	ENSG00000266405	transcribed_processed_pseudogene	CBX3P2	645158	CBX3 pseudogene 2 [Source:HGNC Symbol;Acc:HGNC:42874]	18	2652170	2655395	-1	8
ENSG00000268001	ENSG00000268001	8	ENSG00000268001	lncRNA	CARD8-AS1	100505812	CARD8 antisense RNA 1 [Source:HGNC Symbol;Acc:HGNC:51408]	19	48255675	48258199	1	8
ENSG00000268403	ENSG00000268403	8	ENSG00000268403	lncRNA		644656	novel transcript, antisense to ZNF143	11	9459549	9460702	-1	8
ENSG00000269559	ENSG00000269559	8	ENSG00000269559	lncRNA			novel transcript, antisense to MTHFD2L	4	74156511	74158373	-1	8
ENSG00000269846	ENSG00000269846	8	ENSG00000269846	lncRNA			novel transcript, antisense to RBL1	20	37095785	37097178	1	8
ENSG00000270882	ENSG00000270882	8	ENSG00000270882	protein_coding	H4C14	8370	H4 clustered histone 14 [Source:HGNC Symbol;Acc:HGNC:4794]	1	149832657	149839767	1	8
ENSG00000270959	ENSG00000270959	8	ENSG00000270959	lncRNA	LPP-AS2	339929	LPP antisense RNA 2 [Source:HGNC Symbol;Acc:HGNC:27952]	3	188151206	188154069	-1	8
ENSG00000271334	ENSG00000271334	8	ENSG00000271334	lncRNA	LINC02104	101926940	long intergenic non-protein coding RNA 2104 [Source:HGNC Symbol;Acc:HGNC:52959]	5	39520398	39524726	1	8
ENSG00000271614	ENSG00000271614	8	ENSG00000271614	lncRNA	ATP2B1-AS1		ATP2B1 antisense RNA 1 [Source:HGNC Symbol;Acc:HGNC:27883]	12	89708959	89712590	1	8
ENSG00000271918	ENSG00000271918	8	ENSG00000271918	lncRNA			novel transcript, antisense to COMMD10	5	116083807	116085444	-1	8
ENSG00000272145	ENSG00000272145	8	ENSG00000272145	lncRNA	NFYC-AS1		NFYC antisense RNA 1 [Source:HGNC Symbol;Acc:HGNC:49451]	1	40690380	40692074	-1	8
ENSG00000272173	ENSG00000272173	8	ENSG00000272173	lncRNA			novel transcript, antisense to C12orf57	12	6943508	6944630	-1	8
ENSG00000272189	ENSG00000272189	8	ENSG00000272189	lncRNA	MAP7-AS1		MAP7 antisense RNA 1 [Source:HGNC Symbol;Acc:HGNC:56045]	6	136550661	136552554	1	8
ENSG00000272205	ENSG00000272205	8	ENSG00000272205	lncRNA	POU2F1-DT		POU2F1 divergent transcript [Source:HGNC Symbol;Acc:HGNC:55222]	1	167219822	167220588	-1	8
ENSG00000272273	ENSG00000272273	8	ENSG00000272273	lncRNA	IER3-AS1	105379695	IER3 antisense RNA 1 [Source:HGNC Symbol;Acc:HGNC:53629]	6	30742757	30743638	1	8
ENSG00000272277	ENSG00000272277	8	ENSG00000272277	lncRNA			novel transcript, antisense to RIPK1	6	3068045	3068894	-1	8
ENSG00000272347	ENSG00000272347	8	ENSG00000272347	lncRNA			novel transcript	5	1005039	1006623	1	8
ENSG00000272449	ENSG00000272449	8	ENSG00000272449	lncRNA			novel transcript	1	2530064	2547471	1	8
ENSG00000272501	ENSG00000272501	8	ENSG00000272501	lncRNA			novel transcript, antisense to HCG27	6	31195200	31198037	-1	8
ENSG00000272512	ENSG00000272512	8	ENSG00000272512	lncRNA			novel transcript	1	995966	998051	-1	8
ENSG00000272677	ENSG00000272677	8	ENSG00000272677	lncRNA	HNRNPD-DT	101928963	HNRNPD divergent transcript [Source:HGNC Symbol;Acc:HGNC:55205]	4	82374142	82384027	1	8
ENSG00000272688	ENSG00000272688	8	ENSG00000272688	lncRNA			novel transcript	18	3245288	3247433	-1	8
ENSG00000272691	ENSG00000272691	8	ENSG00000272691	lncRNA			novel transcript	1	85578500	85578742	-1	8
ENSG00000272768	ENSG00000272768	8	ENSG00000272768	lncRNA			novel transcript, antisense to PURB	7	44884953	44886393	1	8
ENSG00000272812	ENSG00000272812	8	ENSG00000272812	lncRNA			novel transcript, sense intronic to ZNF596	8	233119	233692	1	8
ENSG00000272948	ENSG00000272948	8	ENSG00000272948	lncRNA			novel transcript, antisense to DSCR3	21	37267784	37268497	1	8
ENSG00000273117	ENSG00000273117	8	ENSG00000273117	lncRNA	INSIG1-DT		INSIG1 divergent transcript [Source:HGNC Symbol;Acc:HGNC:55155]	7	155295918	155297541	-1	8
ENSG00000273204	ENSG00000273204	8	ENSG00000273204	lncRNA			novel transcript, antisense to EXTL2	1	100894928	100895356	1	8
ENSG00000273210	ENSG00000273210	8	ENSG00000273210	lncRNA			novel transcript, antisense to DYRK1A	21	37365477	37365932	-1	8
ENSG00000273702	ENSG00000273702	8	ENSG00000273702	lncRNA			novel transcript	17	59618553	59619714	-1	8
ENSG00000274213	ENSG00000274213	8	ENSG00000274213	lncRNA			novel transcript	17	56914168	56914533	1	8
ENSG00000274849	ENSG00000274849	8	ENSG00000274849	lncRNA			novel transcript, sense intronic to MOCOS	18	36189824	36190272	1	8
ENSG00000275202	ENSG00000275202	8	ENSG00000275202	lncRNA			novel transcript, antisense to FNDC3A	13	48974967	48976867	-1	8
ENSG00000275441	ENSG00000275441	8	ENSG00000275441	lncRNA			novel transcript, antisense to CCDC101	16	28553707	28554198	-1	8
ENSG00000275713	ENSG00000275713	8	ENSG00000275713	protein_coding	H2BC9	8345	H2B clustered histone 9 [Source:HGNC Symbol;Acc:HGNC:4755]	6	26251614	26252075	1	8
ENSG00000275714	ENSG00000275714	8	ENSG00000275714	protein_coding	H3C1	8350	H3 clustered histone 1 [Source:HGNC Symbol;Acc:HGNC:4766]	6	26020451	26020958	1	8
ENSG00000276853	ENSG00000276853	8	ENSG00000276853	lncRNA			novel transcript, sense intronic to LEMD3	12	65171262	65171917	1	8
ENSG00000276966	ENSG00000276966	8	ENSG00000276966	protein_coding	H4C5	8367	H4 clustered histone 5 [Source:HGNC Symbol;Acc:HGNC:4790]	6	26204610	26205021	1	8
ENSG00000277224	ENSG00000277224	8	ENSG00000277224	protein_coding	H2BC7	8343	H2B clustered histone 7 [Source:HGNC Symbol;Acc:HGNC:4752]	6	26199516	26199988	1	8
ENSG00000277895	ENSG00000277895	8	ENSG00000277895	lncRNA			novel transcript, antisense to TBK1	12	64451591	64452901	-1	8
ENSG00000278611	ENSG00000278611	8	ENSG00000278611	lncRNA	ZNF426-DT	101928238	ZNF426 divergent transcript [Source:HGNC Symbol;Acc:HGNC:53777]	19	9538681	9539734	1	8
ENSG00000278677	ENSG00000278677	8	ENSG00000278677	protein_coding	H2AC17	8336	H2A clustered histone 17 [Source:HGNC Symbol;Acc:HGNC:4735]	6	27892699	27893185	-1	8
ENSG00000278743	ENSG00000278743	8	ENSG00000278743	lncRNA			novel transcript	12	25385508	25386241	-1	8
ENSG00000278828	ENSG00000278828	8	ENSG00000278828	protein_coding	H3C10	8357	H3 clustered histone 10 [Source:HGNC Symbol;Acc:HGNC:4775]	6	27810051	27811300	1	8
ENSG00000278899	ENSG00000278899	8	ENSG00000278899	lncRNA		645967	novel transcript, antisense to LATS1	6	149717621	149718888	1	8
ENSG00000279088	ENSG00000279088	8	ENSG00000279088	TEC			TEC	10	73742962	73744316	-1	8
ENSG00000279130	ENSG00000279130	8	ENSG00000279130	TEC			TEC	5	143406959	143407420	1	8
ENSG00000279198	ENSG00000279198	8	ENSG00000279198	TEC			TEC	19	16074292	16077395	-1	8
ENSG00000279259	ENSG00000279259	8	ENSG00000279259	TEC			TEC	17	80147250	80148596	1	8
ENSG00000279696	ENSG00000279696	8	ENSG00000279696	TEC			novel transcript	11	93726654	93729805	-1	8
ENSG00000279908	ENSG00000279908	8	ENSG00000279908	TEC			tec	5	1383159	1386409	-1	8
ENSG00000279993	ENSG00000279993	8	ENSG00000279993	TEC			novel transcript	12	131025561	131028060	-1	8
ENSG00000280164	ENSG00000280164	8	ENSG00000280164	lncRNA			novel transcript	21	6721812	6725209	1	8
ENSG00000280195	ENSG00000280195	8	ENSG00000280195	lncRNA			novel transcript, antisense to RPL10	X	154396878	154398842	-1	8
ENSG00000280278	ENSG00000280278	8	ENSG00000280278	TEC	FLJ30679	146512	uncharacterized protein FLJ30679 [Source:NCBI gene (formerly Entrezgene);Acc:146512]	16	86555320	86557299	1	8
ENSG00000280303	ENSG00000280303	8	ENSG00000280303	lncRNA	ERICD		E2F1-regulated inhibitor of cell death [Source:HGNC Symbol;Acc:HGNC:49404]	8	140636281	140638283	1	8
ENSG00000280721	ENSG00000280721	8	ENSG00000280721	lncRNA	LINC01943		long intergenic non-protein coding RNA 1943 [Source:HGNC Symbol;Acc:HGNC:52767]	2	87439523	87459044	-1	8
ENSG00000281832	ENSG00000281832	8	ENSG00000281832	lncRNA	LINC00602	441177	long intergenic non-protein coding RNA 602 [Source:HGNC Symbol;Acc:HGNC:43917]	6	165987551	165989615	1	8
ENSG00000283078	ENSG00000283078	8	ENSG00000283078	lncRNA			novel transcript	20	62066830	62068437	1	8
ENSG00000283122	ENSG00000283122	8	ENSG00000283122	lncRNA	HYMAI	57061	hydatidiform mole associated and imprinted [Source:HGNC Symbol;Acc:HGNC:5326]	6	144004916	144008262	-1	8
ENSG00000285278	ENSG00000285278	8	ENSG00000285278	lncRNA	TFAP2A-AS2	109729173	TFAP2A antisense RNA 2 [Source:NCBI gene (formerly Entrezgene);Acc:109729173]	6	10404502	10407928	1	8
ENSG00000285920	ENSG00000285920	8	ENSG00000285920	protein_coding			novel protein	15	41284007	41380996	1	8
ENSG00000286522	ENSG00000286522	8	ENSG00000286522	protein_coding	H3C2	8358	H3 clustered histone 2 [Source:HGNC Symbol;Acc:HGNC:4776]	6	26031589	26032099	-1	8
ENSG00000286638	ENSG00000286638	8	ENSG00000286638	lncRNA			novel transcript	5	91280229	91282713	1	8
ENSG00000286835	ENSG00000286835	8	ENSG00000286835	lncRNA			novel transcript, sense intronic to ZNF367	9	96416724	96417377	-1	8
ENSG00000287457	ENSG00000287457	8	ENSG00000287457	lncRNA			novel transcript, antisense to MARCH10	17	62789109	62791765	1	8
ENSG00000287513	ENSG00000287513	8	ENSG00000287513	lncRNA			novel transcript	1	241640555	241641835	1	8
ENSG00000288007	ENSG00000288007	8	ENSG00000288007	lncRNA			novel transcript	1	212559363	212561399	1	8
ENSG00000288022	ENSG00000288022	8	ENSG00000288022	lncRNA			novel transcript	3	125061448	125063710	1	8
ENSG00000288045	ENSG00000288045	8	ENSG00000288045	lncRNA			novel transcript, antisense to FERMT2	14	52951432	52952864	1	8
ENSG00000023445	ENSG00000023445	9	ENSG00000023445	protein_coding	BIRC3	330	baculoviral IAP repeat containing 3 [Source:HGNC Symbol;Acc:HGNC:591]	11	102317484	102339403	1	9
ENSG00000046653	ENSG00000046653	9	ENSG00000046653	protein_coding	GPM6B	2824	glycoprotein M6B [Source:HGNC Symbol;Acc:HGNC:4461]	X	13770939	13938638	-1	9
ENSG00000065923	ENSG00000065923	9	ENSG00000065923	protein_coding	SLC9A7	84679	solute carrier family 9 member A7 [Source:HGNC Symbol;Acc:HGNC:17123]	X	46599251	46759118	-1	9
ENSG00000079101	ENSG00000079101	9	ENSG00000079101	protein_coding	CLUL1	27098	clusterin like 1 [Source:HGNC Symbol;Acc:HGNC:2096]	18	596988	650334	1	9
ENSG00000081665	ENSG00000081665	9	ENSG00000081665	protein_coding	ZNF506	440515	zinc finger protein 506 [Source:HGNC Symbol;Acc:HGNC:23780]	19	19785839	19821751	-1	9
ENSG00000086570	ENSG00000086570	9	ENSG00000086570	protein_coding	FAT2	2196	FAT atypical cadherin 2 [Source:HGNC Symbol;Acc:HGNC:3596]	5	151504092	151591331	-1	9
ENSG00000091513	ENSG00000091513	9	ENSG00000091513	protein_coding	TF	7018	transferrin [Source:HGNC Symbol;Acc:HGNC:11740]	3	133746040	133796641	1	9
ENSG00000100505	ENSG00000100505	9	ENSG00000100505	protein_coding	TRIM9	114088	tripartite motif containing 9 [Source:HGNC Symbol;Acc:HGNC:16288]	14	50975262	51096061	-1	9
ENSG00000102053	ENSG00000102053	9	ENSG00000102053	protein_coding	ZC3H12B	340554	zinc finger CCCH-type containing 12B [Source:HGNC Symbol;Acc:HGNC:17407]	X	65034788	65507887	1	9
ENSG00000103184	ENSG00000103184	9	ENSG00000103184	protein_coding	SEC14L5	9717	SEC14 like lipid binding 5 [Source:HGNC Symbol;Acc:HGNC:29032]	16	4958330	5019157	1	9
ENSG00000109163	ENSG00000109163	9	ENSG00000109163	protein_coding	GNRHR	2798	gonadotropin releasing hormone receptor [Source:HGNC Symbol;Acc:HGNC:4421]	4	67737118	67754388	-1	9
ENSG00000110900	ENSG00000110900	9	ENSG00000110900	protein_coding	TSPAN11	441631	tetraspanin 11 [Source:HGNC Symbol;Acc:HGNC:30795]	12	30926428	30996602	1	9
ENSG00000111341	ENSG00000111341	9	ENSG00000111341	protein_coding	MGP	4256	matrix Gla protein [Source:HGNC Symbol;Acc:HGNC:7060]	12	14880864	14885857	-1	9
ENSG00000114757	ENSG00000114757	9	ENSG00000114757	protein_coding	PEX5L	51555	peroxisomal biogenesis factor 5 like [Source:HGNC Symbol;Acc:HGNC:30024]	3	179794958	180037053	-1	9
ENSG00000117983	ENSG00000117983	9	ENSG00000117983	protein_coding	MUC5B	727897	mucin 5B, oligomeric mucus/gel-forming [Source:HGNC Symbol;Acc:HGNC:7516]	11	1223066	1262172	1	9
ENSG00000118596	ENSG00000118596	9	ENSG00000118596	protein_coding	SLC16A7	9194	solute carrier family 16 member 7 [Source:HGNC Symbol;Acc:HGNC:10928]	12	59596029	59789855	1	9
ENSG00000120215	ENSG00000120215	9	ENSG00000120215	protein_coding	MLANA	2315	melan-A [Source:HGNC Symbol;Acc:HGNC:7124]	9	5890889	5910606	1	9
ENSG00000121318	ENSG00000121318	9	ENSG00000121318	protein_coding	TAS2R10	50839	taste 2 receptor member 10 [Source:HGNC Symbol;Acc:HGNC:14918]	12	10825219	10826358	-1	9
ENSG00000129048	ENSG00000129048	9	ENSG00000129048	protein_coding	ACKR4	51554	atypical chemokine receptor 4 [Source:HGNC Symbol;Acc:HGNC:1611]	3	132597270	132618967	1	9
ENSG00000130032	ENSG00000130032	9	ENSG00000130032	protein_coding	PRRG3	79057	proline rich and Gla domain 3 [Source:HGNC Symbol;Acc:HGNC:30798]	X	151694607	151705924	1	9
ENSG00000131484	ENSG00000131484	9	ENSG00000131484	lncRNA			novel transcript	17	45533963	45534710	1	9
ENSG00000133392	ENSG00000133392	9	ENSG00000133392	protein_coding	MYH11	4629	myosin heavy chain 11 [Source:HGNC Symbol;Acc:HGNC:7569]	16	15703135	15857028	-1	9
ENSG00000138798	ENSG00000138798	9	ENSG00000138798	protein_coding	EGF	1950	epidermal growth factor [Source:HGNC Symbol;Acc:HGNC:3229]	4	109912883	110013766	1	9
ENSG00000139278	ENSG00000139278	9	ENSG00000139278	protein_coding	GLIPR1	11010	GLI pathogenesis related 1 [Source:HGNC Symbol;Acc:HGNC:17001]	12	75480753	75503863	1	9
ENSG00000139537	ENSG00000139537	9	ENSG00000139537	protein_coding	CCDC65	85478	coiled-coil domain containing 65 [Source:HGNC Symbol;Acc:HGNC:29937]	12	48904110	48931840	1	9
ENSG00000140749	ENSG00000140749	9	ENSG00000140749	protein_coding	IGSF6	10261	immunoglobulin superfamily member 6 [Source:HGNC Symbol;Acc:HGNC:5953]	16	21639550	21652608	-1	9
ENSG00000142347	ENSG00000142347	9	ENSG00000142347	protein_coding	MYO1F	4542	myosin IF [Source:HGNC Symbol;Acc:HGNC:7600]	19	8520778	8577577	-1	9
ENSG00000143190	ENSG00000143190	9	ENSG00000143190	protein_coding	POU2F1	5451	POU class 2 homeobox 1 [Source:HGNC Symbol;Acc:HGNC:9212]	1	167220876	167427345	1	9
ENSG00000144730	ENSG00000144730	9	ENSG00000144730	protein_coding	IL17RD	54756	interleukin 17 receptor D [Source:HGNC Symbol;Acc:HGNC:17616]	3	57089982	57170306	-1	9
ENSG00000145087	ENSG00000145087	9	ENSG00000145087	protein_coding	STXBP5L	9515	syntaxin binding protein 5L [Source:HGNC Symbol;Acc:HGNC:30757]	3	120908072	121424761	1	9
ENSG00000146006	ENSG00000146006	9	ENSG00000146006	protein_coding	LRRTM2	26045	leucine rich repeat transmembrane neuronal 2 [Source:HGNC Symbol;Acc:HGNC:19409]	5	138868921	138875368	-1	9
ENSG00000146197	ENSG00000146197	9	ENSG00000146197	protein_coding	SCUBE3	222663	signal peptide, CUB domain and EGF like domain containing 3 [Source:HGNC Symbol;Acc:HGNC:13655]	6	35213956	35253079	1	9
ENSG00000149609	ENSG00000149609	9	ENSG00000149609	protein_coding	C20orf144	128864	chromosome 20 open reading frame 144 [Source:HGNC Symbol;Acc:HGNC:16137]	20	33662327	33665619	1	9
ENSG00000151320	ENSG00000151320	9	ENSG00000151320	protein_coding	AKAP6	9472	A-kinase anchoring protein 6 [Source:HGNC Symbol;Acc:HGNC:376]	14	32329298	32837684	1	9
ENSG00000152932	ENSG00000152932	9	ENSG00000152932	protein_coding	RAB3C	115827	RAB3C, member RAS oncogene family [Source:HGNC Symbol;Acc:HGNC:30269]	5	58582221	58859394	1	9
ENSG00000154485	ENSG00000154485	9	ENSG00000154485	protein_coding	MMP21	118856	matrix metallopeptidase 21 [Source:HGNC Symbol;Acc:HGNC:14357]	10	125753580	125775821	-1	9
ENSG00000156711	ENSG00000156711	9	ENSG00000156711	protein_coding	MAPK13	5603	mitogen-activated protein kinase 13 [Source:HGNC Symbol;Acc:HGNC:6875]	6	36127809	36144524	1	9
ENSG00000157999	ENSG00000157999	9	ENSG00000157999	protein_coding	ANKRD61	100310846	ankyrin repeat domain 61 [Source:HGNC Symbol;Acc:HGNC:22467]	7	6031376	6036552	1	9
ENSG00000161405	ENSG00000161405	9	ENSG00000161405	protein_coding	IKZF3	22806	IKAROS family zinc finger 3 [Source:HGNC Symbol;Acc:HGNC:13178]	17	39757718	39864312	-1	9
ENSG00000162931	ENSG00000162931	9	ENSG00000162931	protein_coding	TRIM17	51127	tripartite motif containing 17 [Source:HGNC Symbol;Acc:HGNC:13430]	1	228407935	228416861	-1	9
ENSG00000162944	ENSG00000162944	9	ENSG00000162944	protein_coding	RFTN2	130132	raftlin family member 2 [Source:HGNC Symbol;Acc:HGNC:26402]	2	197568224	197676045	-1	9
ENSG00000162997	ENSG00000162997	9	ENSG00000162997	transcribed_unitary_pseudogene	PRORSD1P	344405	prolyl-tRNA synthetase associated domain containing 1, pseudogene [Source:HGNC Symbol;Acc:HGNC:34379]	2	55282319	55284522	1	9
ENSG00000163082	ENSG00000163082	9	ENSG00000163082	protein_coding	SGPP2	130367	sphingosine-1-phosphate phosphatase 2 [Source:HGNC Symbol;Acc:HGNC:19953]	2	222424543	222562621	1	9
ENSG00000164707	ENSG00000164707	9	ENSG00000164707	protein_coding	SLC13A4	26266	solute carrier family 13 member 4 [Source:HGNC Symbol;Acc:HGNC:15827]	7	135681231	135729258	-1	9
ENSG00000165646	ENSG00000165646	9	ENSG00000165646	protein_coding	SLC18A2	6571	solute carrier family 18 member A2 [Source:HGNC Symbol;Acc:HGNC:10935]	10	117241093	117279430	1	9
ENSG00000166455	ENSG00000166455	9	ENSG00000166455	protein_coding	C16orf46	123775	chromosome 16 open reading frame 46 [Source:HGNC Symbol;Acc:HGNC:26525]	16	81053497	81077267	-1	9
ENSG00000170092	ENSG00000170092	9	ENSG00000170092	protein_coding	SPDYE5	442590	speedy/RINGO cell cycle regulator family member E5 [Source:HGNC Symbol;Acc:HGNC:35464]	7	75492320	75504316	1	9
ENSG00000170271	ENSG00000170271	9	ENSG00000170271	protein_coding	FAXDC2	10826	fatty acid hydroxylase domain containing 2 [Source:HGNC Symbol;Acc:HGNC:1334]	5	154818492	154859252	-1	9
ENSG00000172159	ENSG00000172159	9	ENSG00000172159	protein_coding	FRMD3	257019	FERM domain containing 3 [Source:HGNC Symbol;Acc:HGNC:24125]	9	83242990	83538546	-1	9
ENSG00000172349	ENSG00000172349	9	ENSG00000172349	protein_coding	IL16	3603	interleukin 16 [Source:HGNC Symbol;Acc:HGNC:5980]	15	81159575	81314058	1	9
ENSG00000173678	ENSG00000173678	9	ENSG00000173678	protein_coding	SPDYE2B	100310812	speedy/RINGO cell cycle regulator family member E2B [Source:HGNC Symbol;Acc:HGNC:48334]	7	102650319	102662625	1	9
ENSG00000174500	ENSG00000174500	9	ENSG00000174500	protein_coding	GCSAM	257144	germinal center associated signaling and motility [Source:HGNC Symbol;Acc:HGNC:20253]	3	112120839	112133270	-1	9
ENSG00000175471	ENSG00000175471	9	ENSG00000175471	protein_coding	MCTP1	79772	multiple C2 and transmembrane domain containing 1 [Source:HGNC Symbol;Acc:HGNC:26183]	5	94703690	95285094	-1	9
ENSG00000175874	ENSG00000175874	9	ENSG00000175874	protein_coding	CREG2	200407	cellular repressor of E1A stimulated genes 2 [Source:HGNC Symbol;Acc:HGNC:14272]	2	101345550	101387503	-1	9
ENSG00000177807	ENSG00000177807	9	ENSG00000177807	protein_coding	KCNJ10	3766	potassium inwardly rectifying channel subfamily J member 10 [Source:HGNC Symbol;Acc:HGNC:6256]	1	159998651	160070160	-1	9
ENSG00000178075	ENSG00000178075	9	ENSG00000178075	protein_coding	GRAMD1C	54762	GRAM domain containing 1C [Source:HGNC Symbol;Acc:HGNC:25252]	3	113828182	113947174	1	9
ENSG00000178297	ENSG00000178297	9	ENSG00000178297	protein_coding	TMPRSS9	360200	transmembrane serine protease 9 [Source:HGNC Symbol;Acc:HGNC:30079]	19	2360238	2426261	1	9
ENSG00000178803	ENSG00000178803	9	ENSG00000178803	lncRNA	ADORA2A-AS1	646023	ADORA2A antisense RNA 1 [Source:HGNC Symbol;Acc:HGNC:37122]	22	24429206	24495074	-1	9
ENSG00000180178	ENSG00000180178	9	ENSG00000180178	transcribed_unprocessed_pseudogene	FAR2P1		fatty acyl-CoA reductase 2 pseudogene 1 [Source:HGNC Symbol;Acc:HGNC:49284]	2	130028309	130040560	-1	9
ENSG00000180616	ENSG00000180616	9	ENSG00000180616	protein_coding	SSTR2	6752	somatostatin receptor 2 [Source:HGNC Symbol;Acc:HGNC:11331]	17	73165010	73176633	1	9
ENSG00000182700	ENSG00000182700	9	ENSG00000182700	protein_coding	IGIP	492311	IgA inducing protein [Source:HGNC Symbol;Acc:HGNC:33847]	5	140125937	140129392	1	9
ENSG00000183091	ENSG00000183091	9	ENSG00000183091	protein_coding	NEB	4703	nebulin [Source:HGNC Symbol;Acc:HGNC:7720]	2	151485336	151734487	-1	9
ENSG00000184261	ENSG00000184261	9	ENSG00000184261	protein_coding	KCNK12	56660	potassium two pore domain channel subfamily K member 12 [Source:HGNC Symbol;Acc:HGNC:6274]	2	47509290	47570985	-1	9
ENSG00000184956	ENSG00000184956	9	ENSG00000184956	protein_coding	MUC6	4588	mucin 6, oligomeric mucus/gel-forming [Source:HGNC Symbol;Acc:HGNC:7517]	11	1012823	1036718	-1	9
ENSG00000185245	ENSG00000185245	9	ENSG00000185245	protein_coding	GP1BA	2811	glycoprotein Ib platelet subunit alpha [Source:HGNC Symbol;Acc:HGNC:4439]	17	4932277	4935023	1	9
ENSG00000188219	ENSG00000188219	9	ENSG00000188219	protein_coding	POTEE	445582	POTE ankyrin domain family member E [Source:HGNC Symbol;Acc:HGNC:33895]	2	131209536	131265278	1	9
ENSG00000188933	ENSG00000188933	9	ENSG00000188933	transcribed_unprocessed_pseudogene	USP32P1		ubiquitin specific peptidase 32 pseudogene 1 [Source:HGNC Symbol;Acc:HGNC:43570]	17	16796043	16802427	1	9
ENSG00000189423	ENSG00000189423	9	ENSG00000189423	transcribed_unprocessed_pseudogene	USP32P3		ubiquitin specific peptidase 32 pseudogene 3 [Source:HGNC Symbol;Acc:HGNC:43576]	17	20424589	20431008	1	9
ENSG00000196604	ENSG00000196604	9	ENSG00000196604	protein_coding	POTEF	728378	POTE ankyrin domain family member F [Source:HGNC Symbol;Acc:HGNC:33905]	2	130073535	130129222	-1	9
ENSG00000197670	ENSG00000197670	9	ENSG00000197670	lncRNA			novel transcript, antisense to ZNF217	20	53552770	53575863	1	9
ENSG00000197714	ENSG00000197714	9	ENSG00000197714	protein_coding	ZNF460	10794	zinc finger protein 460 [Source:HGNC Symbol;Acc:HGNC:21628]	19	57280051	57294069	1	9
ENSG00000197815	ENSG00000197815	9	ENSG00000197815	lncRNA			novel transcript, antisense to TOM1L2	17	17858227	17860041	1	9
ENSG00000197822	ENSG00000197822	9	ENSG00000197822	protein_coding	OCLN	100506658	occludin [Source:HGNC Symbol;Acc:HGNC:8104]	5	69492292	69558104	1	9
ENSG00000198064	ENSG00000198064	9	ENSG00000198064	protein_coding	NPIPB13	613037	nuclear pore complex interacting protein family, member B13 [Source:HGNC Symbol;Acc:HGNC:41989]	16	30222897	30255268	-1	9
ENSG00000198711	ENSG00000198711	9	ENSG00000198711	lncRNA	SSBP3-AS1	619518	SSBP3 antisense RNA 1 [Source:HGNC Symbol;Acc:HGNC:32328]	1	54236440	54239063	1	9
ENSG00000204323	ENSG00000204323	9	ENSG00000204323	protein_coding	SMIM5	643008	small integral membrane protein 5 [Source:HGNC Symbol;Acc:HGNC:40030]	17	75633434	75641404	1	9
ENSG00000204380	ENSG00000204380	9	ENSG00000204380	lncRNA	PKP4-AS1	100129029	PKP4 antisense RNA 1 [Source:HGNC Symbol;Acc:HGNC:52580]	2	158658337	158735002	-1	9
ENSG00000205041	ENSG00000205041	9	ENSG00000205041	lncRNA			novel transcript, sense intronic to AKT2	19	40273489	40275479	-1	9
ENSG00000205085	ENSG00000205085	9	ENSG00000205085	protein_coding	GARIN1A	346653	golgi associated RAB2 interactor 1A [Source:HGNC Symbol;Acc:HGNC:27998]	7	128671693	128687877	1	9
ENSG00000205488	ENSG00000205488	9	ENSG00000205488	lncRNA	CALML3-AS1		CALML3 antisense RNA 1 [Source:HGNC Symbol;Acc:HGNC:44682]	10	5510036	5526246	-1	9
ENSG00000212125	ENSG00000212125	9	ENSG00000212125	unprocessed_pseudogene	TAS2R15P		taste 2 receptor member 15 pseudogene [Source:HGNC Symbol;Acc:HGNC:19106]	12	10964425	10965352	-1	9
ENSG00000212127	ENSG00000212127	9	ENSG00000212127	protein_coding	TAS2R14	50840	taste 2 receptor member 14 [Source:HGNC Symbol;Acc:HGNC:14920]	12	10937408	11171573	-1	9
ENSG00000212127	ENSG00000212127	9	ENSG00000212127	protein_coding	TAS2R14	106707243	taste 2 receptor member 14 [Source:HGNC Symbol;Acc:HGNC:14920]	12	10937408	11171573	-1	9
ENSG00000213411	ENSG00000213411	9	ENSG00000213411	processed_pseudogene	RBM22P2		RNA binding motif protein 22 pseudogene 2 [Source:HGNC Symbol;Acc:HGNC:39695]	13	30539597	30543461	-1	9
ENSG00000213514	ENSG00000213514	9	ENSG00000213514	processed_pseudogene			novel zinc finger pseudogene (KIAA1629)	10	77730766	77734769	1	9
ENSG00000214262	ENSG00000214262	9	ENSG00000214262	transcribed_processed_pseudogene	ANKRD36BP1	84832	ankyrin repeat domain 36B pseudogene 1 [Source:HGNC Symbol;Acc:HGNC:28169]	1	168245565	168247343	-1	9
ENSG00000214837	ENSG00000214837	9	ENSG00000214837	transcribed_unprocessed_pseudogene	LINC01347		long intergenic non-protein coding RNA 1347 [Source:HGNC Symbol;Acc:HGNC:50566]	1	243087710	243097299	-1	9
ENSG00000215156	ENSG00000215156	9	ENSG00000215156	processed_pseudogene			POM121-like protein 1 pseudogene	5	34190056	34193653	1	9
ENSG00000218226	ENSG00000218226	9	ENSG00000218226	processed_pseudogene	TATDN2P2		TatD DNase domain containing 2 pseudogene 2 [Source:HGNC Symbol;Acc:HGNC:39255]	6	158609706	158621636	-1	9
ENSG00000220305	ENSG00000220305	9	ENSG00000220305	processed_pseudogene	HNRNPH1P1		heterogeneous nuclear ribonucleoprotein H1 pseudogene 1 [Source:HGNC Symbol;Acc:HGNC:48751]	6	159712801	159713985	-1	9
ENSG00000221819	ENSG00000221819	9	ENSG00000221819	lncRNA	GAS8-AS1	750	GAS8 antisense RNA 1 [Source:HGNC Symbol;Acc:HGNC:1197]	16	90028908	90029901	-1	9
ENSG00000223374	ENSG00000223374	9	ENSG00000223374	lncRNA			novel transcript	2	241351340	241353104	-1	9
ENSG00000224614	ENSG00000224614	9	ENSG00000224614	lncRNA	TNK2-AS1		TNK2 antisense RNA 1 [Source:HGNC Symbol;Acc:HGNC:49093]	3	195908076	195913986	1	9
ENSG00000224728	ENSG00000224728	9	ENSG00000224728	processed_pseudogene	IMPDH1P8		inosine monophosphate dehydrogenase 1 pseudogene 8 [Source:HGNC Symbol;Acc:HGNC:33963]	3	15878047	15879571	1	9
ENSG00000225313	ENSG00000225313	9	ENSG00000225313	lncRNA			novel transcript	1	33307348	33349245	1	9
ENSG00000225871	ENSG00000225871	9	ENSG00000225871	processed_pseudogene			family with sequence similarity 91, member A1 (FAM91A1) pseudogene	1	148435105	148436926	1	9
ENSG00000226029	ENSG00000226029	9	ENSG00000226029	lncRNA	LINC01772	107984921	long intergenic non-protein coding RNA 1772 [Source:HGNC Symbol;Acc:HGNC:52562]	1	16460948	16468481	1	9
ENSG00000226306	ENSG00000226306	9	ENSG00000226306	transcribed_unitary_pseudogene	NPY6R	4888	neuropeptide Y receptor Y6 (pseudogene) [Source:HGNC Symbol;Acc:HGNC:7959]	5	137801193	137810755	1	9
ENSG00000227189	ENSG00000227189	9	ENSG00000227189	lncRNA			novel transcript	4	1151372	1153701	1	9
ENSG00000227212	ENSG00000227212	9	ENSG00000227212	processed_pseudogene	PFN1P6		profilin 1 pseudogene 6 [Source:HGNC Symbol;Acc:HGNC:42988]	1	144442606	144443004	1	9
ENSG00000228302	ENSG00000228302	9	ENSG00000228302	lncRNA			novel transcript	10	12244751	12247845	-1	9
ENSG00000228393	ENSG00000228393	9	ENSG00000228393	lncRNA	LINC01004		long intergenic non-protein coding RNA 1004 [Source:HGNC Symbol;Acc:HGNC:48961]	7	104950315	105013068	-1	9
ENSG00000228434	ENSG00000228434	9	ENSG00000228434	lncRNA			novel transcript	7	44004046	44007866	-1	9
ENSG00000228492	ENSG00000228492	9	ENSG00000228492	processed_pseudogene	RAB11FIP1P1		RAB11 family interacting protein 1 pseudogene 1 [Source:HGNC Symbol;Acc:HGNC:42366]	X	74202834	74204595	1	9
ENSG00000228663	ENSG00000228663	9	ENSG00000228663	processed_pseudogene	PSMD10P1		proteasome 26S subunit, non-ATPase, 10 pseudogene 1 [Source:HGNC Symbol;Acc:HGNC:16602]	20	50913731	50914411	1	9
ENSG00000229152	ENSG00000229152	9	ENSG00000229152	lncRNA	ANKRD10-IT1		ANKRD10 intronic transcript 1 [Source:HGNC Symbol;Acc:HGNC:39891]	13	110894639	110899172	-1	9
ENSG00000229376	ENSG00000229376	9	ENSG00000229376	processed_pseudogene	CICP3		capicua transcriptional repressor pseudogene 3 [Source:HGNC Symbol;Acc:HGNC:37742]	1	722092	724903	1	9
ENSG00000230303	ENSG00000230303	9	ENSG00000230303	lncRNA			novel transcript	9	85783668	85805154	-1	9
ENSG00000230450	ENSG00000230450	9	ENSG00000230450	processed_pseudogene	NEK2P4		NEK2 pseudogene 4 [Source:HGNC Symbol;Acc:HGNC:37818]	2	131177618	131178946	-1	9
ENSG00000230454	ENSG00000230454	9	ENSG00000230454	lncRNA			novel transcript	3	50260303	50263358	1	9
ENSG00000230650	ENSG00000230650	9	ENSG00000230650	processed_pseudogene			zinc finger protein 532 (ZNF532) pseudogene	2	110360608	110363737	-1	9
ENSG00000230982	ENSG00000230982	9	ENSG00000230982	processed_pseudogene	DSTNP1		DSTN pseudogene 1 [Source:HGNC Symbol;Acc:HGNC:23769]	21	46653558	46654022	-1	9
ENSG00000231125	ENSG00000231125	9	ENSG00000231125	lncRNA			novel transcript, sense intronic to CCT8	21	29058073	29060095	-1	9
ENSG00000231240	ENSG00000231240	9	ENSG00000231240	processed_pseudogene	KLF2P1		Kruppel like factor 2 pseudogene 1 [Source:HGNC Symbol;Acc:HGNC:49280]	2	130036958	130038422	1	9
ENSG00000231340	ENSG00000231340	9	ENSG00000231340	processed_pseudogene	ACTG1P10		actin gamma 1 pseudogene 10 [Source:HGNC Symbol;Acc:HGNC:155]	X	53142832	53143913	-1	9
ENSG00000231431	ENSG00000231431	9	ENSG00000231431	transcribed_unprocessed_pseudogene	FAR2P4		fatty acyl-CoA reductase 2 pseudogene 4 [Source:HGNC Symbol;Acc:HGNC:49286]	2	131296843	131309068	1	9
ENSG00000231443	ENSG00000231443	9	ENSG00000231443	processed_pseudogene	PPP4R2P2		PPP4R2 pseudogene 2 [Source:HGNC Symbol;Acc:HGNC:56514]	3	195937243	195938739	1	9
ENSG00000231609	ENSG00000231609	9	ENSG00000231609	lncRNA	EHBP1-AS1	100132215	EHBP1 antisense RNA 1 [Source:HGNC Symbol;Acc:HGNC:55766]	2	62957326	63048640	-1	9
ENSG00000231731	ENSG00000231731	9	ENSG00000231731	lncRNA			novel transcript, antisense to IWS1	2	127455394	127514623	1	9
ENSG00000232300	ENSG00000232300	9	ENSG00000232300	lncRNA	FAM215B		family with sequence similarity 215 member B [Source:HGNC Symbol;Acc:HGNC:43639]	17	46558830	46562795	-1	9
ENSG00000232406	ENSG00000232406	9	ENSG00000232406	lncRNA	EPB41L1-AS1		EPB41L1 antisense RNA 1 [Source:HGNC Symbol;Acc:HGNC:55728]	20	36147281	36155760	-1	9
ENSG00000232457	ENSG00000232457	9	ENSG00000232457	transcribed_unprocessed_pseudogene	SLC16A6P1		SLC16A6 pseudogene 1 [Source:HGNC Symbol;Acc:HGNC:48932]	17	64953683	64956546	1	9
ENSG00000232775	ENSG00000232775	9	ENSG00000232775	transcribed_unprocessed_pseudogene	BMS1P22		BMS1 pseudogene 22 [Source:HGNC Symbol;Acc:HGNC:51603]	22	15805847	15806503	-1	9
ENSG00000233110	ENSG00000233110	9	ENSG00000233110	lncRNA	SORBS2-AS1		SORBS2 antisense RNA 1 [Source:HGNC Symbol;Acc:HGNC:41039]	4	185587909	185594003	1	9
ENSG00000233122	ENSG00000233122	9	ENSG00000233122	processed_pseudogene	CTAGE7P		CTAGE family member 7, pseudogene [Source:HGNC Symbol;Acc:HGNC:25111]	10	130106046	130108481	1	9
ENSG00000233327	ENSG00000233327	9	ENSG00000233327	transcribed_unprocessed_pseudogene	USP32P2		ubiquitin specific peptidase 32 pseudogene 2 [Source:HGNC Symbol;Acc:HGNC:30751]	17	18513285	18519674	-1	9
ENSG00000233365	ENSG00000233365	9	ENSG00000233365	lncRNA		101929297	novel transcript	6	166236969	166256947	1	9
ENSG00000233589	ENSG00000233589	9	ENSG00000233589	lncRNA			novel transcript	1	68479129	68483539	1	9
ENSG00000234945	ENSG00000234945	9	ENSG00000234945	lncRNA	GTF3C2-AS1	100505624	GTF3C2 antisense RNA 1 [Source:HGNC Symbol;Acc:HGNC:40269]	2	27335520	27342599	1	9
ENSG00000234983	ENSG00000234983	9	ENSG00000234983	processed_pseudogene			serine/threonine kinase receptor associated protein (STRAP) pseudogene	7	42918741	42920084	1	9
ENSG00000235016	ENSG00000235016	9	ENSG00000235016	lncRNA	SEMA3F-AS1	100129060	SEMA3F antisense RNA 1 [Source:HGNC Symbol;Acc:HGNC:40518]	3	50116022	50156085	-1	9
ENSG00000235138	ENSG00000235138	9	ENSG00000235138	lncRNA		100130548	novel transcript, antisense to BRD3	9	134054290	134058805	1	9
ENSG00000235298	ENSG00000235298	9	ENSG00000235298	lncRNA	HNRNPK-AS1		HNRNPK antisense RNA 1 [Source:HGNC Symbol;Acc:HGNC:56061]	9	83972233	83975777	1	9
ENSG00000235530	ENSG00000235530	9	ENSG00000235530	lncRNA	TMEM11-DT		TMEM11 divergent transcript [Source:HGNC Symbol;Acc:HGNC:55671]	17	21214322	21230035	1	9
ENSG00000235760	ENSG00000235760	9	ENSG00000235760	lncRNA	MSH2-OT1	644093	MSH2 overlapping transcript 1 [Source:HGNC Symbol;Acc:HGNC:40319]	2	47527008	47535199	1	9
ENSG00000235865	ENSG00000235865	9	ENSG00000235865	lncRNA	GSN-AS1	57000	GSN antisense RNA 1 [Source:HGNC Symbol;Acc:HGNC:23372]	9	121280768	121285530	-1	9
ENSG00000236364	ENSG00000236364	9	ENSG00000236364	lncRNA			novel transcript, antisense to UCK2	1	165889725	165900995	-1	9
ENSG00000236516	ENSG00000236516	9	ENSG00000236516	processed_pseudogene	KLF2P4		Kruppel like factor 2 pseudogene 4 [Source:HGNC Symbol;Acc:HGNC:49283]	2	131299220	131300444	-1	9
ENSG00000236526	ENSG00000236526	9	ENSG00000236526	lncRNA	BTBD3-AS1		BTBD3 antisense RNA 1 [Source:HGNC Symbol;Acc:HGNC:40728]	20	11909404	11918677	-1	9
ENSG00000237094	ENSG00000237094	9	ENSG00000237094	transcribed_unprocessed_pseudogene			pseudogene similar to part of septin 14 SEPT14	1	485026	485208	-1	9
ENSG00000237278	ENSG00000237278	9	ENSG00000237278	processed_pseudogene	RLIMP2		ring finger protein, LIM domain interacting pseudogene 2 [Source:HGNC Symbol;Acc:HGNC:39683]	1	113125321	113126883	-1	9
ENSG00000237301	ENSG00000237301	9	ENSG00000237301	lncRNA			novel transcript	1	15586136	15603626	-1	9
ENSG00000237940	ENSG00000237940	9	ENSG00000237940	lncRNA	LINC01238	102723927	long intergenic non-protein coding RNA 1238 [Source:HGNC Symbol;Acc:HGNC:49795]	2	241970683	241977276	1	9
ENSG00000238273	ENSG00000238273	9	ENSG00000238273	lncRNA			novel transcript, antisense to FHL2	2	105363038	105378839	1	9
ENSG00000240219	ENSG00000240219	9	ENSG00000240219	lncRNA			novel transcript	1	204626775	204629712	1	9
ENSG00000242479	ENSG00000242479	9	ENSG00000242479	processed_pseudogene	EIF2AK1P1		EIF2AK1 pseudogene 1 [Source:HGNC Symbol;Acc:HGNC:56553]	3	142450102	142452149	1	9
ENSG00000242516	ENSG00000242516	9	ENSG00000242516	lncRNA	LINC00960	401074	long intergenic non-protein coding RNA 960 [Source:HGNC Symbol;Acc:HGNC:48710]	3	75672251	75742048	1	9
ENSG00000243107	ENSG00000243107	9	ENSG00000243107	lncRNA			novel transcript	7	92200014	92206857	-1	9
ENSG00000245275	ENSG00000245275	9	ENSG00000245275	lncRNA	SAP30L-AS1	386627	SAP30L antisense RNA 1 (head to head) [Source:HGNC Symbol;Acc:HGNC:26760]	5	154325568	154445850	-1	9
ENSG00000246477	ENSG00000246477	9	ENSG00000246477	lncRNA			novel transcript, antisense to MTMR9	8	11315859	11325429	-1	9
ENSG00000247982	ENSG00000247982	9	ENSG00000247982	lncRNA	LINC00926	283663	long intergenic non-protein coding RNA 926 [Source:HGNC Symbol;Acc:HGNC:27514]	15	57300365	57307769	1	9
ENSG00000248483	ENSG00000248483	9	ENSG00000248483	protein_coding	POU5F2	134187	POU domain class 5, transcription factor 2 [Source:HGNC Symbol;Acc:HGNC:26367]	5	93733220	93741600	-1	9
ENSG00000248923	ENSG00000248923	9	ENSG00000248923	processed_pseudogene	MTND5P11		MT-ND5 pseudogene 11 [Source:HGNC Symbol;Acc:HGNC:42273]	5	134924648	134926459	-1	9
ENSG00000249855	ENSG00000249855	9	ENSG00000249855	processed_pseudogene	EEF1A1P19		eukaryotic translation elongation factor 1 alpha 1 pseudogene 19 [Source:HGNC Symbol;Acc:HGNC:37892]	5	43495073	43496454	-1	9
ENSG00000250033	ENSG00000250033	9	ENSG00000250033	lncRNA	SLC7A11-AS1	641364	SLC7A11 antisense RNA 1 [Source:HGNC Symbol;Acc:HGNC:44064]	4	138057464	138178177	1	9
ENSG00000250138	ENSG00000250138	9	ENSG00000250138	unprocessed_pseudogene			POM121 membrane glycoprotein-like 1 (POM121L1) pseudogene	5	69631963	69636399	1	9
ENSG00000250397	ENSG00000250397	9	ENSG00000250397	lncRNA			novel transcript	11	856880	859795	-1	9
ENSG00000250608	ENSG00000250608	9	ENSG00000250608	lncRNA	NUDT16-DT	339874	NUDT16 divergent transcript [Source:HGNC Symbol;Acc:HGNC:27947]	3	131325092	131381656	-1	9
ENSG00000250615	ENSG00000250615	9	ENSG00000250615	lncRNA			novel transcript	5	77073881	77074520	1	9
ENSG00000250848	ENSG00000250848	9	ENSG00000250848	processed_pseudogene	PPP4R2P1		PPP4R2 pseudogene 1 [Source:HGNC Symbol;Acc:HGNC:56513]	5	288833	290321	-1	9
ENSG00000251348	ENSG00000251348	9	ENSG00000251348	processed_pseudogene	HSPD1P11		heat shock protein family D (Hsp60) member 1 pseudogene 11 [Source:HGNC Symbol;Acc:HGNC:35142]	5	95768999	95770700	1	9
ENSG00000251639	ENSG00000251639	9	ENSG00000251639	processed_pseudogene			protein phosphatase 2, regulatory subunit B, delta isoform (PPP2R2D) pseudogene	4	1100016	1101558	-1	9
ENSG00000253213	ENSG00000253213	9	ENSG00000253213	processed_pseudogene	USP12P1		USP12 pseudogene 1 [Source:HGNC Symbol;Acc:HGNC:12610]	5	171251866	171252982	1	9
ENSG00000253636	ENSG00000253636	9	ENSG00000253636	lncRNA			novel transcript	8	73052178	73063061	1	9
ENSG00000253667	ENSG00000253667	9	ENSG00000253667	processed_pseudogene			ESF1, nucleolar pre-rRNA processing protein, homolog (S. cerevisiae) (ESF1) pseudogene	8	53971231	53974210	1	9
ENSG00000253837	ENSG00000253837	9	ENSG00000253837	lncRNA	LOXL2-AS1	100507156	LOXL2 antisense RNA 1 [Source:HGNC Symbol;Acc:HGNC:56648]	8	23336171	23366125	1	9
ENSG00000254034	ENSG00000254034	9	ENSG00000254034	lncRNA	INTS9-AS1		INTS9 antisense RNA 1 [Source:HGNC Symbol;Acc:HGNC:53139]	8	28798142	28802085	1	9
ENSG00000254162	ENSG00000254162	9	ENSG00000254162	lncRNA			novel transcript	8	80535006	80539135	-1	9
ENSG00000254198	ENSG00000254198	9	ENSG00000254198	processed_pseudogene			Family with sequence similarity 9, member C (FAM9C) pseudogene	8	43125995	43126397	-1	9
ENSG00000254363	ENSG00000254363	9	ENSG00000254363	lncRNA		101929719	novel transcript	5	140157319	140173051	1	9
ENSG00000254428	ENSG00000254428	9	ENSG00000254428	lncRNA			novel transcript, antisense to CCDC84	11	119003742	119004893	-1	9
ENSG00000255423	ENSG00000255423	9	ENSG00000255423	protein_coding	EBLN2	55096	endogenous Bornavirus like nucleoprotein 2 [Source:HGNC Symbol;Acc:HGNC:25493]	3	73061659	73063337	1	9
ENSG00000256810	ENSG00000256810	9	ENSG00000256810	lncRNA			novel transcript	12	131029110	131035487	-1	9
ENSG00000257298	ENSG00000257298	9	ENSG00000257298	lncRNA			novel transcript, sense intronic to LIMA1	12	50185580	50191363	-1	9
ENSG00000257964	ENSG00000257964	9	ENSG00000257964	lncRNA			novel transcript, antisense to PRPF40B	12	49576840	49577505	-1	9
ENSG00000258757	ENSG00000258757	9	ENSG00000258757	lncRNA			novel transcript, antisense to ERO1L	14	52640839	52641566	1	9
ENSG00000258768	ENSG00000258768	9	ENSG00000258768	lncRNA			novel transcript	14	20260480	20264308	-1	9
ENSG00000259224	ENSG00000259224	9	ENSG00000259224	protein_coding	SLC35G6	643664	solute carrier family 35 member G6 [Source:HGNC Symbol;Acc:HGNC:31351]	17	7481446	7483496	1	9
ENSG00000259291	ENSG00000259291	9	ENSG00000259291	lncRNA	ZNF710-AS1	109729181	ZNF710 antisense RNA 1 [Source:HGNC Symbol;Acc:HGNC:53141]	15	90074512	90082207	-1	9
ENSG00000259442	ENSG00000259442	9	ENSG00000259442	lncRNA			novel transcript, antisense FSD2	15	82744223	82750289	1	9
ENSG00000259659	ENSG00000259659	9	ENSG00000259659	lncRNA			novel transcript	15	44557829	44559188	1	9
ENSG00000259895	ENSG00000259895	9	ENSG00000259895	lncRNA	TEDC2-AS1	729652	TEDC2 antisense RNA 1 [Source:HGNC Symbol;Acc:HGNC:55403]	16	2464950	2468213	-1	9
ENSG00000259976	ENSG00000259976	9	ENSG00000259976	lncRNA			novel transcript	3	114314501	114329714	-1	9
ENSG00000260279	ENSG00000260279	9	ENSG00000260279	lncRNA		105371414	novel transcript, antisense to ANKRD11	16	89296128	89298317	1	9
ENSG00000260279	ENSG00000260279	9	ENSG00000260279	lncRNA		124903757	novel transcript, antisense to ANKRD11	16	89296128	89298317	1	9
ENSG00000260304	ENSG00000260304	9	ENSG00000260304	lncRNA			novel transcript, antisense to FUS	16	31182511	31183285	-1	9
ENSG00000260317	ENSG00000260317	9	ENSG00000260317	lncRNA	LINC02986		long intergenic non-protein coding RNA 2986 [Source:HGNC Symbol;Acc:HGNC:56083]	8	80541300	80543104	1	9
ENSG00000260417	ENSG00000260417	9	ENSG00000260417	lncRNA			novel transcript	16	85592266	85595720	1	9
ENSG00000260528	ENSG00000260528	9	ENSG00000260528	lncRNA	FAM157C		family with sequence similarity 157 member C [Source:HGNC Symbol;Acc:HGNC:34081]	16	90102261	90178344	1	9
ENSG00000260578	ENSG00000260578	9	ENSG00000260578	lncRNA			novel transcript	18	67481791	67484966	-1	9
ENSG00000260597	ENSG00000260597	9	ENSG00000260597	lncRNA			novel transcript	12	54019910	54022589	1	9
ENSG00000260855	ENSG00000260855	9	ENSG00000260855	lncRNA			novel transcript	1	246772301	246775772	1	9
ENSG00000261098	ENSG00000261098	9	ENSG00000261098	lncRNA			novel transcript	11	107312132	107316271	-1	9
ENSG00000261324	ENSG00000261324	9	ENSG00000261324	lncRNA			novel transcript, overlapping HIST4H4	12	14762504	14767931	-1	9
ENSG00000261326	ENSG00000261326	9	ENSG00000261326	lncRNA	LINC01355		long intergenic non-protein coding RNA 1355 [Source:HGNC Symbol;Acc:HGNC:50584]	1	23281307	23287488	-1	9
ENSG00000261334	ENSG00000261334	9	ENSG00000261334	lncRNA			novel transcript	9	129480605	129482538	-1	9
ENSG00000261560	ENSG00000261560	9	ENSG00000261560	lncRNA			novel transcript, sense intronic to GSPT1	16	11881075	11882569	-1	9
ENSG00000261616	ENSG00000261616	9	ENSG00000261616	lncRNA	TTC23-AS1		TTC23 antisense RNA 1 [Source:HGNC Symbol;Acc:HGNC:56675]	15	99139317	99145370	1	9
ENSG00000261654	ENSG00000261654	9	ENSG00000261654	lncRNA			novel transcript, sense overlapping C1orf103	1	110936369	110942353	-1	9
ENSG00000261819	ENSG00000261819	9	ENSG00000261819	processed_pseudogene			novel pseudogene KIAA2013	16	14988259	14990160	-1	9
ENSG00000261924	ENSG00000261924	9	ENSG00000261924	lncRNA		400627	novel transcript, antisense to RPTOR	17	80966239	80971213	-1	9
ENSG00000262228	ENSG00000262228	9	ENSG00000262228	lncRNA			novel transcript	17	763565	765319	-1	9
ENSG00000263069	ENSG00000263069	9	ENSG00000263069	lncRNA	RNF213-AS1	100294362	RNF213 antisense RNA 1 [Source:HGNC Symbol;Acc:HGNC:54402]	17	80351828	80415168	-1	9
ENSG00000263089	ENSG00000263089	9	ENSG00000263089	lncRNA			novel transcript, antisense to AKAP1	17	57092145	57096425	-1	9
ENSG00000263272	ENSG00000263272	9	ENSG00000263272	lncRNA			novel transcript, antisense to RPAIN	17	5425139	5432876	-1	9
ENSG00000263276	ENSG00000263276	9	ENSG00000263276	lncRNA			novel transcript	16	68224713	68227734	1	9
ENSG00000263786	ENSG00000263786	9	ENSG00000263786	lncRNA			novel transcript, sense intronic to HN1	17	75145261	75146546	-1	9
ENSG00000264112	ENSG00000264112	9	ENSG00000264112	lncRNA			novel transcript	17	57989039	57994850	-1	9
ENSG00000265194	ENSG00000265194	9	ENSG00000265194	lncRNA			novel transcript, antisense MTAP	9	21858910	21861926	-1	9
ENSG00000265413	ENSG00000265413	9	ENSG00000265413	lncRNA			novel transcript, sense intronic to PTPRM	18	8402847	8405161	1	9
ENSG00000265912	ENSG00000265912	9	ENSG00000265912	lncRNA			novel transcript	17	64943262	64951054	1	9
ENSG00000266918	ENSG00000266918	9	ENSG00000266918	TEC			TEC	17	45531577	45533838	1	9
ENSG00000266993	ENSG00000266993	9	ENSG00000266993	lncRNA			novel transcript, antisense to NRD1	1	51793934	51799154	1	9
ENSG00000267096	ENSG00000267096	9	ENSG00000267096	lncRNA			novel transcript	19	55670632	55672069	1	9
ENSG00000267199	ENSG00000267199	9	ENSG00000267199	lncRNA			novel transcript, antisense SPIRE1	18	12438890	12448205	1	9
ENSG00000267270	ENSG00000267270	9	ENSG00000267270	lncRNA	PARD6G-AS1	100130522	PARD6G antisense RNA 1 [Source:HGNC Symbol;Acc:HGNC:44109]	18	80147908	80179839	1	9
ENSG00000267632	ENSG00000267632	9	ENSG00000267632	lncRNA			novel transcript	17	42509784	42511519	1	9
ENSG00000268006	ENSG00000268006	9	ENSG00000268006	lncRNA	PTOV1-AS1	100506033	PTOV1 antisense RNA 1 [Source:HGNC Symbol;Acc:HGNC:44174]	19	49838639	49851676	-1	9
ENSG00000268205	ENSG00000268205	9	ENSG00000268205	lncRNA			novel transcript	19	57304305	57308562	1	9
ENSG00000268218	ENSG00000268218	9	ENSG00000268218	lncRNA			novel transcript, antisense to ANKRD11	16	89268104	89273044	1	9
ENSG00000268912	ENSG00000268912	9	ENSG00000268912	lncRNA			novel transcript	19	58428632	58431148	-1	9
ENSG00000269570	ENSG00000269570	9	ENSG00000269570	lncRNA			novel transcript, antisense to ZFP91	11	58611119	58612642	-1	9
ENSG00000269737	ENSG00000269737	9	ENSG00000269737	transcribed_processed_pseudogene			ribosomal protein S7 (RPS7) pseudogene	1	1671990	1674397	1	9
ENSG00000269934	ENSG00000269934	9	ENSG00000269934	lncRNA			novel transcript, antisense to OBSCN	1	228238241	228276066	-1	9
ENSG00000269984	ENSG00000269984	9	ENSG00000269984	lncRNA			novel transcript, antisense to MYNN	3	169777192	169780334	-1	9
ENSG00000270110	ENSG00000270110	9	ENSG00000270110	lncRNA			novel transcript, antisense to OBSCN	1	228295549	228303002	-1	9
ENSG00000270392	ENSG00000270392	9	ENSG00000270392	transcribed_processed_pseudogene	PFN1P2	767846	profilin 1 pseudogene 2 [Source:HGNC Symbol;Acc:HGNC:24298]	1	120432204	120434052	-1	9
ENSG00000271141	ENSG00000271141	9	ENSG00000271141	lncRNA			novel transcript	2	178616581	178617123	1	9
ENSG00000271327	ENSG00000271327	9	ENSG00000271327	lncRNA			novel transcript	12	89367807	89369301	1	9
ENSG00000271580	ENSG00000271580	9	ENSG00000271580	processed_pseudogene			glycogenin 2 (GYG2) pseudogene	1	205091163	205091946	1	9
ENSG00000271590	ENSG00000271590	9	ENSG00000271590	lncRNA			novel transcript	2	111210995	111212476	-1	9
ENSG00000271659	ENSG00000271659	9	ENSG00000271659	lncRNA			novel transcript, antisense to PTCH1	9	95514045	95514520	1	9
ENSG00000271971	ENSG00000271971	9	ENSG00000271971	lncRNA			novel transcript, antisense to FAM92A1	8	93715378	93716113	-1	9
ENSG00000272037	ENSG00000272037	9	ENSG00000272037	lncRNA			novel transcript, antisense to UBR5	8	102256392	102257821	1	9
ENSG00000272072	ENSG00000272072	9	ENSG00000272072	lncRNA			novel transcript, antisense to HBP1	7	107192559	107193300	-1	9
ENSG00000272335	ENSG00000272335	9	ENSG00000272335	lncRNA			novel transcript	5	44826076	44828592	1	9
ENSG00000272338	ENSG00000272338	9	ENSG00000272338	lncRNA			novel transcript	8	33360839	33361415	-1	9
ENSG00000272356	ENSG00000272356	9	ENSG00000272356	lncRNA			novel transcript, antisense to REV3L	6	111309203	111313517	1	9
ENSG00000272374	ENSG00000272374	9	ENSG00000272374	lncRNA	SCUBE3-AS1		SCUBE3 antisense RNA 1 [Source:HGNC Symbol;Acc:HGNC:56671]	6	35220370	35224630	-1	9
ENSG00000272693	ENSG00000272693	9	ENSG00000272693	transcribed_unprocessed_pseudogene	LINC03006		long intergenic non-protein coding RNA 3006 [Source:HGNC Symbol;Acc:HGNC:56131]	7	65770473	65770720	-1	9
ENSG00000272750	ENSG00000272750	9	ENSG00000272750	lncRNA			novel transcript, antisense to MIA3	1	222658867	222661512	-1	9
ENSG00000272807	ENSG00000272807	9	ENSG00000272807	lncRNA			novel transcript, antisense to KANSL1L	2	210028417	210029156	1	9
ENSG00000272918	ENSG00000272918	9	ENSG00000272918	lncRNA			novel transcript, antisense to MLL5	7	105102838	105105483	-1	9
ENSG00000272990	ENSG00000272990	9	ENSG00000272990	lncRNA			novel transcript, antisense to KCNAB1	3	156523740	156524247	-1	9
ENSG00000273018	ENSG00000273018	9	ENSG00000273018	lncRNA	FAM106A	80039	family with sequence similarity 106 member A [Source:HGNC Symbol;Acc:HGNC:25682]	17	18511221	18551705	-1	9
ENSG00000273055	ENSG00000273055	9	ENSG00000273055	lncRNA			novel transcript, antisense to LAMB1	7	107942116	107942740	1	9
ENSG00000273151	ENSG00000273151	9	ENSG00000273151	lncRNA			novel transcript, antisense to GET4	7	879790	886547	-1	9
ENSG00000273218	ENSG00000273218	9	ENSG00000273218	lncRNA			novel transcript	19	15346068	15348417	-1	9
ENSG00000273369	ENSG00000273369	9	ENSG00000273369	lncRNA			novel transcript, antisense to GUF1	4	44693946	44694386	-1	9
ENSG00000273373	ENSG00000273373	9	ENSG00000273373	lncRNA	SLC16A4-AS1		SLC16A4 antisense RNA 1 [Source:HGNC Symbol;Acc:HGNC:56051]	1	110370154	110373003	1	9
ENSG00000273374	ENSG00000273374	9	ENSG00000273374	lncRNA			novel transcript	3	99802699	99806058	-1	9
ENSG00000273449	ENSG00000273449	9	ENSG00000273449	lncRNA			novel transcript	4	163529771	163530697	1	9
ENSG00000273680	ENSG00000273680	9	ENSG00000273680	lncRNA			novel transcript, antisense to FAR2	12	29332733	29333383	-1	9
ENSG00000273759	ENSG00000273759	9	ENSG00000273759	lncRNA			novel transcript	20	62928621	62929297	-1	9
ENSG00000274290	ENSG00000274290	9	ENSG00000274290	protein_coding	H2BC6	8344	H2B clustered histone 6 [Source:HGNC Symbol;Acc:HGNC:4753]	6	26172059	26184655	1	9
ENSG00000274422	ENSG00000274422	9	ENSG00000274422	lncRNA			novel transcript	22	22283928	22287220	-1	9
ENSG00000275888	ENSG00000275888	9	ENSG00000275888	lncRNA			novel transcript, antisense to CSNK1D	17	82244770	82245591	1	9
ENSG00000275945	ENSG00000275945	9	ENSG00000275945	processed_pseudogene	EIF3FP1		eukaryotic translation initiation factor 3 subunit F pseudogene 1 [Source:HGNC Symbol;Acc:HGNC:3276]	21	10330732	10331537	1	9
ENSG00000276115	ENSG00000276115	9	ENSG00000276115	lncRNA			novel transcript, sense intronic to BICD1	12	32352349	32354144	1	9
ENSG00000276248	ENSG00000276248	9	ENSG00000276248	lncRNA			novel transcript, sense intronic to TMCO3	13	113527260	113530621	1	9
ENSG00000276434	ENSG00000276434	9	ENSG00000276434	lncRNA			novel transcript, sense intronic to GRTP1	13	113339450	113339958	-1	9
ENSG00000277151	ENSG00000277151	9	ENSG00000277151	lncRNA			novel transcript	13	32782874	32788178	1	9
ENSG00000277152	ENSG00000277152	9	ENSG00000277152	lncRNA			novel transcript	15	66860303	66867023	1	9
ENSG00000277693	ENSG00000277693	9	ENSG00000277693	lncRNA			novel transcript	21	10328411	10342737	-1	9
ENSG00000277701	ENSG00000277701	9	ENSG00000277701	lncRNA			novel transcript	2	97281356	97291849	1	9
ENSG00000278000	ENSG00000278000	9	ENSG00000278000	lncRNA			novel transcript	18	80161752	80162413	1	9
ENSG00000278112	ENSG00000278112	9	ENSG00000278112	lncRNA			novel transcript, sense intronic to RILPL1	12	123519390	123519856	-1	9
ENSG00000278330	ENSG00000278330	9	ENSG00000278330	lncRNA			novel transcript, antisense to MBP	18	77112602	77115726	1	9
ENSG00000278864	ENSG00000278864	9	ENSG00000278864	TEC			novel transcript	17	17181504	17183257	1	9
ENSG00000278876	ENSG00000278876	9	ENSG00000278876	TEC			TEC	17	81862778	81863102	1	9
ENSG00000278985	ENSG00000278985	9	ENSG00000278985	TEC			novel transcript	16	80982319	80984094	-1	9
ENSG00000278987	ENSG00000278987	9	ENSG00000278987	TEC			TEC	16	1688355	1690536	1	9
ENSG00000279019	ENSG00000279019	9	ENSG00000279019	TEC			TEC	16	57140896	57144586	-1	9
ENSG00000279089	ENSG00000279089	9	ENSG00000279089	TEC			TEC	17	51183191	51186403	-1	9
ENSG00000279155	ENSG00000279155	9	ENSG00000279155	TEC			TEC	X	48939992	48940808	1	9
ENSG00000279187	ENSG00000279187	9	ENSG00000279187	TEC			TEC	17	81262920	81265401	1	9
ENSG00000279278	ENSG00000279278	9	ENSG00000279278	lncRNA			novel transcript	22	22264601	22273020	1	9
ENSG00000279283	ENSG00000279283	9	ENSG00000279283	TEC			novel transcript	12	131896500	131898239	1	9
ENSG00000279289	ENSG00000279289	9	ENSG00000279289	TEC			TEC	6	71386852	71390829	-1	9
ENSG00000279342	ENSG00000279342	9	ENSG00000279342	lncRNA			novel transcript, sense intronic to MSANTD2	11	124789240	124792818	-1	9
ENSG00000279345	ENSG00000279345	9	ENSG00000279345	lncRNA			novel transcript, antisense to BRD1	22	49805452	49807208	1	9
ENSG00000279412	ENSG00000279412	9	ENSG00000279412	TEC			novel transcript	16	70713987	70716890	1	9
ENSG00000279425	ENSG00000279425	9	ENSG00000279425	TEC			TEC	19	24078481	24080669	1	9
ENSG00000279432	ENSG00000279432	9	ENSG00000279432	TEC			novel transcript	17	2639297	2642418	1	9
ENSG00000279434	ENSG00000279434	9	ENSG00000279434	TEC			TEC	14	35086035	35088059	1	9
ENSG00000279476	ENSG00000279476	9	ENSG00000279476	TEC			novel transcript	16	81517824	81520617	1	9
ENSG00000279500	ENSG00000279500	9	ENSG00000279500	TEC			novel transcript	12	128813186	128814750	-1	9
ENSG00000279530	ENSG00000279530	9	ENSG00000279530	TEC			TEC	12	70321542	70324274	-1	9
ENSG00000279541	ENSG00000279541	9	ENSG00000279541	TEC			TEC	19	57293083	57294469	-1	9
ENSG00000279568	ENSG00000279568	9	ENSG00000279568	TEC			tec	16	2575628	2577373	-1	9
ENSG00000279662	ENSG00000279662	9	ENSG00000279662	TEC			TEC	16	10445309	10449747	-1	9
ENSG00000279700	ENSG00000279700	9	ENSG00000279700	TEC			novel transcript	12	132565071	132566425	1	9
ENSG00000279712	ENSG00000279712	9	ENSG00000279712	lncRNA			novel transcript	22	47916728	47926264	1	9
ENSG00000279759	ENSG00000279759	9	ENSG00000279759	TEC			TEC	19	40355842	40360606	1	9
ENSG00000279789	ENSG00000279789	9	ENSG00000279789	TEC			novel transcript, sense intronic to KCTD13	16	29913144	29915337	-1	9
ENSG00000279794	ENSG00000279794	9	ENSG00000279794	TEC			TEC	19	56149817	56150490	1	9
ENSG00000279803	ENSG00000279803	9	ENSG00000279803	TEC			TEC	16	57142652	57144936	1	9
ENSG00000279833	ENSG00000279833	9	ENSG00000279833	lncRNA			novel transcript, antisense to CBX7	22	39133090	39136760	1	9
ENSG00000279838	ENSG00000279838	9	ENSG00000279838	TEC			TEC	1	185292384	185294372	-1	9
ENSG00000279894	ENSG00000279894	9	ENSG00000279894	TEC			TEC	X	103596608	103598904	1	9
ENSG00000279926	ENSG00000279926	9	ENSG00000279926	TEC			TEC	6	3982673	3984130	1	9
ENSG00000280007	ENSG00000280007	9	ENSG00000280007	lncRNA			novel transcript, antisense to TUBA8	22	18110759	18131154	-1	9
ENSG00000280063	ENSG00000280063	9	ENSG00000280063	TEC			tec	16	4346694	4348648	-1	9
ENSG00000280067	ENSG00000280067	9	ENSG00000280067	TEC			novel transcript	16	48343755	48346058	-1	9
ENSG00000280138	ENSG00000280138	9	ENSG00000280138	TEC			novel transcript	12	122870059	122888720	-1	9
ENSG00000280143	ENSG00000280143	9	ENSG00000280143	TEC			novel transcript	11	117204967	117210292	1	9
ENSG00000280152	ENSG00000280152	9	ENSG00000280152	TEC			TEC	16	75245994	75250077	-1	9
ENSG00000280184	ENSG00000280184	9	ENSG00000280184	TEC			TEC	6	145789270	145791973	-1	9
ENSG00000280213	ENSG00000280213	9	ENSG00000280213	lncRNA	UCKL1-AS1	100113386	UCKL1 antisense RNA 1 [Source:HGNC Symbol;Acc:HGNC:31967]	20	63953384	63956985	1	9
ENSG00000280214	ENSG00000280214	9	ENSG00000280214	TEC			TEC	16	67550815	67552935	-1	9
ENSG00000280277	ENSG00000280277	9	ENSG00000280277	TEC			TEC	6	88964527	88966587	1	9
ENSG00000280332	ENSG00000280332	9	ENSG00000280332	TEC			TEC	19	16356329	16358327	-1	9
ENSG00000280347	ENSG00000280347	9	ENSG00000280347	TEC			TEC	7	127359785	127364759	-1	9
ENSG00000280388	ENSG00000280388	9	ENSG00000280388	TEC			TEC	7	76043977	76045963	-1	9
ENSG00000280402	ENSG00000280402	9	ENSG00000280402	TEC			tec	16	2578395	2579963	1	9
ENSG00000280434	ENSG00000280434	9	ENSG00000280434	lncRNA			novel transcript, sense overlapping PARVB	22	44139365	44153626	1	9
ENSG00000280927	ENSG00000280927	9	ENSG00000280927	lncRNA	CTBP1-AS	285463	CTBP1 antisense RNA [Source:HGNC Symbol;Acc:HGNC:48337]	4	1210120	1218591	1	9
ENSG00000281026	ENSG00000281026	9	ENSG00000281026	lncRNA	N4BP2L2-IT2	116828	N4BPL2 intronic transcript 2 [Source:HGNC Symbol;Acc:HGNC:25038]	13	32504506	32509395	-1	9
ENSG00000281183	ENSG00000281183	9	ENSG00000281183	lncRNA	NPTN-IT1		NPTN intronic transcript 1 [Source:HGNC Symbol;Acc:HGNC:45091]	15	73567012	73569294	-1	9
ENSG00000281195	ENSG00000281195	9	ENSG00000281195	lncRNA			novel transcript	2	71373938	71376320	1	9
ENSG00000281207	ENSG00000281207	9	ENSG00000281207	lncRNA	SLFNL1-AS1	100507178	SLFNL1 antisense RNA 1 [Source:HGNC Symbol;Acc:HGNC:44126]	1	41014590	41043890	1	9
ENSG00000282798	ENSG00000282798	9	ENSG00000282798	TEC			TEC	19	69167	69972	1	9
ENSG00000282944	ENSG00000282944	9	ENSG00000282944	lncRNA			novel transcript	2	130681228	130691691	1	9
ENSG00000283031	ENSG00000283031	9	ENSG00000283031	lncRNA			novel transcript	2	23667208	23685453	-1	9
ENSG00000283355	ENSG00000283355	9	ENSG00000283355	TEC			TEC	4	184014035	184016382	1	9
ENSG00000283662	ENSG00000283662	9	ENSG00000283662	lncRNA			novel transcript	16	28258686	28292173	1	9
ENSG00000284669	ENSG00000284669	9	ENSG00000284669	lncRNA			novel transcript, antisense CSRNP1	3	39148281	39172952	1	9
ENSG00000284862	ENSG00000284862	9	ENSG00000284862	protein_coding	CCDC39	339829	coiled-coil domain containing 39 [Source:HGNC Symbol;Acc:HGNC:25244]	3	180602858	180684942	-1	9
ENSG00000285596	ENSG00000285596	9	ENSG00000285596	lncRNA			novel transcript	7	44011882	44038978	-1	9
ENSG00000285667	ENSG00000285667	9	ENSG00000285667	lncRNA			novel transcript	15	84717474	84746837	-1	9
ENSG00000285812	ENSG00000285812	9	ENSG00000285812	lncRNA			novel transcript, antisense to C1orf159	1	1097585	1104598	1	9
ENSG00000285813	ENSG00000285813	9	ENSG00000285813	lncRNA			novel transcript, antisense to MSANTD4	11	105995185	105999213	1	9
ENSG00000285979	ENSG00000285979	9	ENSG00000285979	lncRNA			novel transcript, antisense to FAM192A	16	57177349	57181390	1	9
ENSG00000286004	ENSG00000286004	9	ENSG00000286004	lncRNA			novel transcript, antisense to TNK2	3	195900986	195903417	1	9
ENSG00000286018	ENSG00000286018	9	ENSG00000286018	lncRNA			novel transcript, antisense to CCT8	21	29063446	29064368	1	9
ENSG00000286025	ENSG00000286025	9	ENSG00000286025	protein_coding	FAM246C	117134596	family with sequence similarity 246 member C (gene/pseudogene) [Source:HGNC Symbol;Acc:HGNC:54842]	22	19029524	19031242	1	9
ENSG00000286067	ENSG00000286067	9	ENSG00000286067	lncRNA			novel transcript, antisense to PXN	12	120218070	120222668	1	9
ENSG00000286155	ENSG00000286155	9	ENSG00000286155	TEC			TEC	21	8235354	8235832	1	9
ENSG00000286223	ENSG00000286223	9	ENSG00000286223	lncRNA			novel transcript, antisense to NOP58	2	202302122	202303614	-1	9
ENSG00000286305	ENSG00000286305	9	ENSG00000286305	lncRNA			novel transcript, antisense to TRRAP	7	98989867	98993778	-1	9
ENSG00000286360	ENSG00000286360	9	ENSG00000286360	lncRNA			novel transcript, antisense to CCT4	2	61878940	61881353	1	9
ENSG00000286379	ENSG00000286379	9	ENSG00000286379	lncRNA			novel transcript	1	36329630	36335406	1	9
ENSG00000286545	ENSG00000286545	9	ENSG00000286545	lncRNA			novel transcript, antisense to ZC3H8	2	112239621	112244375	1	9
ENSG00000286584	ENSG00000286584	9	ENSG00000286584	lncRNA			novel transcript, antisense to COX17	3	119666232	119670696	1	9
ENSG00000286786	ENSG00000286786	9	ENSG00000286786	lncRNA			novel transcript, antisense to RASGRP1	15	38493308	38499985	1	9
ENSG00000286817	ENSG00000286817	9	ENSG00000286817	lncRNA			novel transcript	15	82749252	82750455	-1	9
ENSG00000286970	ENSG00000286970	9	ENSG00000286970	lncRNA			novel transcript, antisense to ANKH	5	14728587	14734258	1	9
ENSG00000286977	ENSG00000286977	9	ENSG00000286977	lncRNA			novel transcript	X	57222706	57224791	1	9
ENSG00000287202	ENSG00000287202	9	ENSG00000287202	lncRNA			novel transcript, antisense to SART3	12	108532074	108539738	1	9
ENSG00000287542	ENSG00000287542	9	ENSG00000287542	protein_coding	HERC3	8916	HECT and RLD domain containing E3 ubiquitin protein ligase 3 [Source:NCBI gene (formerly Entrezgene);Acc:8916]	4	88523810	88708450	1	9
ENSG00000287584	ENSG00000287584	9	ENSG00000287584	lncRNA			novel transcript	7	39621253	39623201	-1	9
ENSG00000287608	ENSG00000287608	9	ENSG00000287608	lncRNA			novel transcript, antisense to ZNF761and ZNF813	19	53434661	53473936	-1	9
ENSG00000287735	ENSG00000287735	9	ENSG00000287735	lncRNA			novel transcript, antisense to CCNB1IP1	14	20317949	20319707	1	9
ENSG00000287809	ENSG00000287809	9	ENSG00000287809	lncRNA			novel transcript	16	21511635	21515131	1	9
ENSG00000288065	ENSG00000288065	9	ENSG00000288065	lncRNA			novel transcript, antisense to MCEE	2	71112877	71117406	1	9
ENSG00000288349	ENSG00000288349	9	ENSG00000288349	processed_pseudogene			POM121 transmembrane nucleoporin C (POM121C) pseudogene	5	70775506	70778475	-1	9
ENSG00000011114	ENSG00000011114	10	ENSG00000011114	protein_coding	BTBD7	55727	BTB domain containing 7 [Source:HGNC Symbol;Acc:HGNC:18269]	14	93237550	93333092	-1	10
ENSG00000042781	ENSG00000042781	10	ENSG00000042781	protein_coding	USH2A	7399	usherin [Source:HGNC Symbol;Acc:HGNC:12601]	1	215622891	216423448	-1	10
ENSG00000102195	ENSG00000102195	10	ENSG00000102195	protein_coding	GPR50	9248	G protein-coupled receptor 50 [Source:HGNC Symbol;Acc:HGNC:4506]	X	151176584	151181465	1	10
ENSG00000107551	ENSG00000107551	10	ENSG00000107551	protein_coding	RASSF4	83937	Ras association domain family member 4 [Source:HGNC Symbol;Acc:HGNC:20793]	10	44959407	44995891	1	10
ENSG00000108551	ENSG00000108551	10	ENSG00000108551	protein_coding	RASD1	51655	ras related dexamethasone induced 1 [Source:HGNC Symbol;Acc:HGNC:15828]	17	17494437	17496395	-1	10
ENSG00000109063	ENSG00000109063	10	ENSG00000109063	protein_coding	MYH3	4621	myosin heavy chain 3 [Source:HGNC Symbol;Acc:HGNC:7573]	17	10628526	10657309	-1	10
ENSG00000113555	ENSG00000113555	10	ENSG00000113555	protein_coding	PCDH12	51294	protocadherin 12 [Source:HGNC Symbol;Acc:HGNC:8657]	5	141943581	141969741	-1	10
ENSG00000118523	ENSG00000118523	10	ENSG00000118523	protein_coding	CCN2	1490	cellular communication network factor 2 [Source:HGNC Symbol;Acc:HGNC:2500]	6	131948176	131951372	-1	10
ENSG00000120738	ENSG00000120738	10	ENSG00000120738	protein_coding	EGR1	1958	early growth response 1 [Source:HGNC Symbol;Acc:HGNC:3238]	5	138465479	138469303	1	10
ENSG00000122733	ENSG00000122733	10	ENSG00000122733	protein_coding	PHF24	23349	PHD finger protein 24 [Source:HGNC Symbol;Acc:HGNC:29180]	9	34957608	34982544	1	10
ENSG00000122877	ENSG00000122877	10	ENSG00000122877	protein_coding	EGR2	1959	early growth response 2 [Source:HGNC Symbol;Acc:HGNC:3239]	10	62811996	62819167	-1	10
ENSG00000123358	ENSG00000123358	10	ENSG00000123358	protein_coding	NR4A1	3164	nuclear receptor subfamily 4 group A member 1 [Source:HGNC Symbol;Acc:HGNC:7980]	12	52022832	52059507	1	10
ENSG00000125740	ENSG00000125740	10	ENSG00000125740	protein_coding	FOSB	2354	FosB proto-oncogene, AP-1 transcription factor subunit [Source:HGNC Symbol;Acc:HGNC:3797]	19	45467995	45475179	1	10
ENSG00000127528	ENSG00000127528	10	ENSG00000127528	protein_coding	KLF2	10365	KLF transcription factor 2 [Source:HGNC Symbol;Acc:HGNC:6347]	19	16324826	16328685	1	10
ENSG00000128016	ENSG00000128016	10	ENSG00000128016	protein_coding	ZFP36	7538	ZFP36 ring finger protein [Source:HGNC Symbol;Acc:HGNC:12862]	19	39406847	39409412	1	10
ENSG00000131737	ENSG00000131737	10	ENSG00000131737	protein_coding	KRT34	3885	keratin 34 [Source:HGNC Symbol;Acc:HGNC:6452]	17	41377669	41382306	-1	10
ENSG00000132692	ENSG00000132692	10	ENSG00000132692	protein_coding	BCAN	63827	brevican [Source:HGNC Symbol;Acc:HGNC:23059]	1	156641390	156659532	1	10
ENSG00000134258	ENSG00000134258	10	ENSG00000134258	protein_coding	VTCN1	79679	V-set domain containing T cell activation inhibitor 1 [Source:HGNC Symbol;Acc:HGNC:28873]	1	117143587	117210960	-1	10
ENSG00000134551	ENSG00000134551	10	ENSG00000134551	protein_coding	PRH2	5555	proline rich protein HaeIII subfamily 2 [Source:HGNC Symbol;Acc:HGNC:9367]	12	10929236	10934845	1	10
ENSG00000136010	ENSG00000136010	10	ENSG00000136010	protein_coding	ALDH1L2	160428	aldehyde dehydrogenase 1 family member L2 [Source:HGNC Symbol;Acc:HGNC:26777]	12	105019784	105107643	-1	10
ENSG00000136859	ENSG00000136859	10	ENSG00000136859	protein_coding	ANGPTL2	23452	angiopoietin like 2 [Source:HGNC Symbol;Acc:HGNC:490]	9	127087348	127122635	-1	10
ENSG00000137747	ENSG00000137747	10	ENSG00000137747	protein_coding	TMPRSS13	84000	transmembrane serine protease 13 [Source:HGNC Symbol;Acc:HGNC:29808]	11	117900641	117929459	-1	10
ENSG00000139318	ENSG00000139318	10	ENSG00000139318	protein_coding	DUSP6	1848	dual specificity phosphatase 6 [Source:HGNC Symbol;Acc:HGNC:3072]	12	89347235	89352501	-1	10
ENSG00000140107	ENSG00000140107	10	ENSG00000140107	protein_coding	SLC25A47	283600	solute carrier family 25 member 47 [Source:HGNC Symbol;Acc:HGNC:20115]	14	100323339	100330421	1	10
ENSG00000146592	ENSG00000146592	10	ENSG00000146592	protein_coding	CREB5	9586	cAMP responsive element binding protein 5 [Source:HGNC Symbol;Acc:HGNC:16844]	7	28299321	28825894	1	10
ENSG00000150873	ENSG00000150873	10	ENSG00000150873	protein_coding	C2orf50	130813	chromosome 2 open reading frame 50 [Source:HGNC Symbol;Acc:HGNC:26324]	2	11133128	11151317	1	10
ENSG00000153208	ENSG00000153208	10	ENSG00000153208	protein_coding	MERTK	10461	MER proto-oncogene, tyrosine kinase [Source:HGNC Symbol;Acc:HGNC:7027]	2	111898607	112029561	1	10
ENSG00000154678	ENSG00000154678	10	ENSG00000154678	protein_coding	PDE1C	5137	phosphodiesterase 1C [Source:HGNC Symbol;Acc:HGNC:8776]	7	31751179	32428131	-1	10
ENSG00000156510	ENSG00000156510	10	ENSG00000156510	protein_coding	HKDC1	80201	hexokinase domain containing 1 [Source:HGNC Symbol;Acc:HGNC:23302]	10	69220332	69267552	1	10
ENSG00000157551	ENSG00000157551	10	ENSG00000157551	protein_coding	KCNJ15	3772	potassium inwardly rectifying channel subfamily J member 15 [Source:HGNC Symbol;Acc:HGNC:6261]	21	38155549	38307357	1	10
ENSG00000158731	ENSG00000158731	10	ENSG00000158731	unprocessed_pseudogene	OR10J6P		olfactory receptor family 10 subfamily J member 6 pseudogene [Source:HGNC Symbol;Acc:HGNC:14994]	1	159598298	159599227	1	10
ENSG00000160097	ENSG00000160097	10	ENSG00000160097	protein_coding	FNDC5	252995	fibronectin type III domain containing 5 [Source:HGNC Symbol;Acc:HGNC:20240]	1	32862268	32872482	-1	10
ENSG00000160321	ENSG00000160321	10	ENSG00000160321	protein_coding	ZNF208	7757	zinc finger protein 208 [Source:HGNC Symbol;Acc:HGNC:12999]	19	21932958	22010949	-1	10
ENSG00000162891	ENSG00000162891	10	ENSG00000162891	protein_coding	IL20	50604	interleukin 20 [Source:HGNC Symbol;Acc:HGNC:6002]	1	206865623	206869223	1	10
ENSG00000165507	ENSG00000165507	10	ENSG00000165507	protein_coding	DEPP1	11067	DEPP autophagy regulator 1 [Source:HGNC Symbol;Acc:HGNC:23355]	10	44970981	44978809	-1	10
ENSG00000166183	ENSG00000166183	10	ENSG00000166183	protein_coding	ASPG	374569	asparaginase [Source:HGNC Symbol;Acc:HGNC:20123]	14	104085686	104115582	1	10
ENSG00000169429	ENSG00000169429	10	ENSG00000169429	protein_coding	CXCL8	3576	C-X-C motif chemokine ligand 8 [Source:HGNC Symbol;Acc:HGNC:6025]	4	73740519	73743716	1	10
ENSG00000172789	ENSG00000172789	10	ENSG00000172789	protein_coding	HOXC5	3222	homeobox C5 [Source:HGNC Symbol;Acc:HGNC:5127]	12	54033050	54035361	1	10
ENSG00000173567	ENSG00000173567	10	ENSG00000173567	protein_coding	ADGRF3	165082	adhesion G protein-coupled receptor F3 [Source:HGNC Symbol;Acc:HGNC:18989]	2	26308173	26346817	-1	10
ENSG00000174171	ENSG00000174171	10	ENSG00000174171	lncRNA			novel transcript, antisense to SPTBN5	15	41892777	41899528	1	10
ENSG00000175097	ENSG00000175097	10	ENSG00000175097	protein_coding	RAG2	5897	recombination activating 2 [Source:HGNC Symbol;Acc:HGNC:9832]	11	36575574	36598279	-1	10
ENSG00000175164	ENSG00000175164	10	ENSG00000175164	protein_coding	ABO	28	ABO, alpha 1-3-N-acetylgalactosaminyltransferase and alpha 1-3-galactosyltransferase [Source:HGNC Symbol;Acc:HGNC:79]	9	133233278	133276024	-1	10
ENSG00000175356	ENSG00000175356	10	ENSG00000175356	protein_coding	SCUBE2	57758	signal peptide, CUB domain and EGF like domain containing 2 [Source:HGNC Symbol;Acc:HGNC:30425]	11	9019476	9138114	-1	10
ENSG00000175893	ENSG00000175893	10	ENSG00000175893	protein_coding	ZDHHC21	340481	zinc finger DHHC-type palmitoyltransferase 21 [Source:HGNC Symbol;Acc:HGNC:20750]	9	14611071	14693432	-1	10
ENSG00000177606	ENSG00000177606	10	ENSG00000177606	protein_coding	JUN	3725	Jun proto-oncogene, AP-1 transcription factor subunit [Source:HGNC Symbol;Acc:HGNC:6204]	1	58776845	58784048	-1	10
ENSG00000179388	ENSG00000179388	10	ENSG00000179388	protein_coding	EGR3	1960	early growth response 3 [Source:HGNC Symbol;Acc:HGNC:3240]	8	22687659	22693480	-1	10
ENSG00000180190	ENSG00000180190	10	ENSG00000180190	protein_coding	TDRP	157695	testis development related protein [Source:HGNC Symbol;Acc:HGNC:26951]	8	489803	545781	-1	10
ENSG00000181350	ENSG00000181350	10	ENSG00000181350	protein_coding	LRRC75A	388341	leucine rich repeat containing 75A [Source:HGNC Symbol;Acc:HGNC:32403]	17	16441577	16492193	-1	10
ENSG00000183798	ENSG00000183798	10	ENSG00000183798	protein_coding	EMILIN3	90187	elastin microfibril interfacer 3 [Source:HGNC Symbol;Acc:HGNC:16123]	20	41359962	41366818	-1	10
ENSG00000184697	ENSG00000184697	10	ENSG00000184697	protein_coding	CLDN6	9074	claudin 6 [Source:HGNC Symbol;Acc:HGNC:2048]	16	3014712	3020071	-1	10
ENSG00000185338	ENSG00000185338	10	ENSG00000185338	protein_coding	SOCS1	8651	suppressor of cytokine signaling 1 [Source:HGNC Symbol;Acc:HGNC:19383]	16	11254417	11256204	-1	10
ENSG00000185668	ENSG00000185668	10	ENSG00000185668	protein_coding	POU3F1	5453	POU class 3 homeobox 1 [Source:HGNC Symbol;Acc:HGNC:9214]	1	38043829	38046793	-1	10
ENSG00000197140	ENSG00000197140	10	ENSG00000197140	protein_coding	ADAM32	203102	ADAM metallopeptidase domain 32 [Source:HGNC Symbol;Acc:HGNC:15479]	8	39106990	39284917	1	10
ENSG00000198576	ENSG00000198576	10	ENSG00000198576	protein_coding	ARC	23237	activity regulated cytoskeleton associated protein [Source:HGNC Symbol;Acc:HGNC:648]	8	142611049	142614479	-1	10
ENSG00000204577	ENSG00000204577	10	ENSG00000204577	protein_coding	LILRB3	11025	leukocyte immunoglobulin like receptor B3 [Source:HGNC Symbol;Acc:HGNC:6607]	19	54216278	54223506	-1	10
ENSG00000204577	ENSG00000204577	10	ENSG00000204577	protein_coding	LILRB3	102725035	leukocyte immunoglobulin like receptor B3 [Source:HGNC Symbol;Acc:HGNC:6607]	19	54216278	54223506	-1	10
ENSG00000204577	ENSG00000204577	10	ENSG00000204577	protein_coding	LILRB3	107987425	leukocyte immunoglobulin like receptor B3 [Source:HGNC Symbol;Acc:HGNC:6607]	19	54216278	54223506	-1	10
ENSG00000204577	ENSG00000204577	10	ENSG00000204577	protein_coding	LILRB3	107987462	leukocyte immunoglobulin like receptor B3 [Source:HGNC Symbol;Acc:HGNC:6607]	19	54216278	54223506	-1	10
ENSG00000213386	ENSG00000213386	10	ENSG00000213386	processed_pseudogene			family with sequence similarity 58, member A (FAM58A) pseudogene	5	172762521	172763258	-1	10
ENSG00000215837	ENSG00000215837	10	ENSG00000215837	transcribed_unprocessed_pseudogene	SDHAP2		SDHA pseudogene 2 [Source:HGNC Symbol;Acc:HGNC:27408]	3	195658096	195685904	1	10
ENSG00000220793	ENSG00000220793	10	ENSG00000220793	processed_pseudogene	RPL21P119		ribosomal protein L21 pseudogene 119 [Source:HGNC Symbol;Acc:HGNC:35614]	16	9156402	9156881	-1	10
ENSG00000223773	ENSG00000223773	10	ENSG00000223773	transcribed_unprocessed_pseudogene	CD99P1		CD99 molecule pseudogene 1 [Source:HGNC Symbol;Acc:HGNC:7083]	X	2609415	2623453	1	10
ENSG00000223963	ENSG00000223963	10	ENSG00000223963	processed_pseudogene	THAP12P8		THAP domain containing 12 pseudogene 8 [Source:HGNC Symbol;Acc:HGNC:39572]	1	240769420	240771534	-1	10
ENSG00000226945	ENSG00000226945	10	ENSG00000226945	processed_pseudogene	RPL13AP8		ribosomal protein L13a pseudogene 8 [Source:HGNC Symbol;Acc:HGNC:36966]	1	206907619	206908229	1	10
ENSG00000227047	ENSG00000227047	10	ENSG00000227047	lncRNA			novel transcript	2	20499571	20501311	-1	10
ENSG00000230832	ENSG00000230832	10	ENSG00000230832	processed_pseudogene	SSBL4P		small RNA binding exonuclease protection factor La like 4, pseudogene [Source:HGNC Symbol;Acc:HGNC:54985]	1	147082338	147083578	-1	10
ENSG00000232748	ENSG00000232748	10	ENSG00000232748	lncRNA			novel transcript, antisense to ZNF668	16	31056460	31062803	1	10
ENSG00000233321	ENSG00000233321	10	ENSG00000233321	lncRNA	LINC02669	101927880	long intergenic non-protein coding RNA 2669 [Source:HGNC Symbol;Acc:HGNC:54155]	10	3432519	3502915	-1	10
ENSG00000233825	ENSG00000233825	10	ENSG00000233825	lncRNA	EPC1-AS2		EPC1 antisense RNA 2 [Source:HGNC Symbol;Acc:HGNC:56646]	10	32346499	32347179	1	10
ENSG00000235885	ENSG00000235885	10	ENSG00000235885	lncRNA	LINC01828	101927661	long intergenic non-protein coding RNA 1828 [Source:HGNC Symbol;Acc:HGNC:52634]	2	67086446	67311439	1	10
ENSG00000236581	ENSG00000236581	10	ENSG00000236581	lncRNA	STARD13-AS		STARD13 antisense RNA [Source:HGNC Symbol;Acc:HGNC:40873]	13	33180401	33281584	1	10
ENSG00000241104	ENSG00000241104	10	ENSG00000241104	transcribed_processed_pseudogene	CEACAMP10	284344	CEA cell adhesion molecule pseudogene 10 [Source:HGNC Symbol;Acc:HGNC:1822]	19	43211791	43248646	-1	10
ENSG00000241544	ENSG00000241544	10	ENSG00000241544	lncRNA	LINC02029	105374177	long intergenic non-protein coding RNA 2029 [Source:HGNC Symbol;Acc:HGNC:52863]	3	157081738	157088547	1	10
ENSG00000243629	ENSG00000243629	10	ENSG00000243629	lncRNA	LINC00880	339894	long intergenic non-protein coding RNA 880 [Source:HGNC Symbol;Acc:HGNC:27948]	3	157081667	157128595	-1	10
ENSG00000246022	ENSG00000246022	10	ENSG00000246022	lncRNA	ALDH1L1-AS2	100862662	ALDH1L1 antisense RNA 2 [Source:HGNC Symbol;Acc:HGNC:42446]	3	126180012	126210169	1	10
ENSG00000246366	ENSG00000246366	10	ENSG00000246366	lncRNA	LACTB2-AS1	286190	LACTB2 antisense RNA 1 [Source:HGNC Symbol;Acc:HGNC:27841]	8	70608577	70663279	1	10
ENSG00000248905	ENSG00000248905	10	ENSG00000248905	protein_coding	FMN1	342184	formin 1 [Source:HGNC Symbol;Acc:HGNC:3768]	15	32765544	33194714	-1	10
ENSG00000251205	ENSG00000251205	10	ENSG00000251205	lncRNA			novel transcript	5	143531331	143598434	1	10
ENSG00000253295	ENSG00000253295	10	ENSG00000253295	lncRNA		101928093	novel transcript	5	172755457	172762587	1	10
ENSG00000253722	ENSG00000253722	10	ENSG00000253722	lncRNA			novel transcript	8	93733216	93734022	1	10
ENSG00000254559	ENSG00000254559	10	ENSG00000254559	lncRNA			novel transcript	11	203623	205470	1	10
ENSG00000254721	ENSG00000254721	10	ENSG00000254721	lncRNA			novel transcript	11	70206291	70207390	-1	10
ENSG00000257097	ENSG00000257097	10	ENSG00000257097	lncRNA	CLIP1-AS1		CLIP1 antisense RNA 1 [Source:HGNC Symbol;Acc:HGNC:48586]	12	122395542	122400857	1	10
ENSG00000257270	ENSG00000257270	10	ENSG00000257270	lncRNA			novel transcript, antisense to MTA1	14	105467793	105470617	-1	10
ENSG00000257342	ENSG00000257342	10	ENSG00000257342	lncRNA			novel transcript, antisense to OS9	12	57694132	57721510	-1	10
ENSG00000259527	ENSG00000259527	10	ENSG00000259527	lncRNA	LINC00052	145978	long intergenic non-protein coding RNA 52 [Source:HGNC Symbol;Acc:HGNC:26455]	15	87576929	87579866	1	10
ENSG00000259884	ENSG00000259884	10	ENSG00000259884	lncRNA	NR4A1AS	115409980	NR4A1 antisense RNA [Source:HGNC Symbol;Acc:HGNC:54409]	12	52058459	52059503	-1	10
ENSG00000260081	ENSG00000260081	10	ENSG00000260081	transcribed_processed_pseudogene	MRFAP1P1	105373383	MRFAP1 pseudogene 1 [Source:HGNC Symbol;Acc:HGNC:55909]	X	153599315	153613937	1	10
ENSG00000260278	ENSG00000260278	10	ENSG00000260278	lncRNA	BMP2K-DT		BMP2K divergent transcript [Source:HGNC Symbol;Acc:HGNC:55396]	4	78773654	78775973	-1	10
ENSG00000262202	ENSG00000262202	10	ENSG00000262202	lncRNA			novel transcript	17	19112000	19112636	-1	10
ENSG00000263934	ENSG00000263934	10	ENSG00000263934	snoRNA	SNORD3A		small nucleolar RNA, C/D box 3A [Source:HGNC Symbol;Acc:HGNC:33189]	17	19188016	19188714	1	10
ENSG00000265185	ENSG00000265185	10	ENSG00000265185	snoRNA	SNORD3B-1		small nucleolar RNA, C/D box 3B-1 [Source:HGNC Symbol;Acc:HGNC:10168]	17	19061912	19062669	1	10
ENSG00000266642	ENSG00000266642	10	ENSG00000266642	lncRNA			novel transcript, antisense to DHRS13	17	28897738	28899402	1	10
ENSG00000267040	ENSG00000267040	10	ENSG00000267040	lncRNA	ATP8B1-AS1	100505549	ATP8B1 antisense RNA 1 [Source:HGNC Symbol;Acc:HGNC:56042]	18	57630280	57669296	1	10
ENSG00000267598	ENSG00000267598	10	ENSG00000267598	lncRNA			novel transcript, antisense to IER2	19	13153071	13154193	-1	10
ENSG00000268279	ENSG00000268279	10	ENSG00000268279	protein_coding			novel transcript	3	14135217	14148252	1	10
ENSG00000270022	ENSG00000270022	10	ENSG00000270022	lncRNA			RNA, U12 small nuclear	22	42615244	42615907	1	10
ENSG00000271680	ENSG00000271680	10	ENSG00000271680	processed_pseudogene			La ribonucleoprotein domain family, member 1B (LARP1B) pseudogene	1	206905928	206906393	1	10
ENSG00000271698	ENSG00000271698	10	ENSG00000271698	protein_coding			novel transcript	8	144353228	144355609	-1	10
ENSG00000271998	ENSG00000271998	10	ENSG00000271998	lncRNA			novel transcript	5	10195187	10197622	-1	10
ENSG00000272008	ENSG00000272008	10	ENSG00000272008	lncRNA		124901355	novel transcript, antisense to ZNF292	6	87151159	87155285	-1	10
ENSG00000272192	ENSG00000272192	10	ENSG00000272192	lncRNA	PDE7A-DT		PDE7A divergent transcript [Source:HGNC Symbol;Acc:HGNC:55223]	8	65842138	65843345	1	10
ENSG00000272770	ENSG00000272770	10	ENSG00000272770	lncRNA			novel transcript, antisense to PAFAH1B1	17	2683305	2685088	-1	10
ENSG00000272799	ENSG00000272799	10	ENSG00000272799	lncRNA			novel transcript	18	9912316	9912849	-1	10
ENSG00000273149	ENSG00000273149	10	ENSG00000273149	lncRNA			novel transcript, antisense to TPT1	13	45340039	45341183	1	10
ENSG00000273175	ENSG00000273175	10	ENSG00000273175	lncRNA			novel transcript	1	244863782	244865295	1	10
ENSG00000273199	ENSG00000273199	10	ENSG00000273199	lncRNA			novel transcript, antisense to MORC3	21	36319792	36320670	-1	10
ENSG00000273338	ENSG00000273338	10	ENSG00000273338	lncRNA			novel transcript, antisense to DNAJB4	1	78004346	78004554	-1	10
ENSG00000273367	ENSG00000273367	10	ENSG00000273367	lncRNA			novel transcript	1	234372186	234372811	1	10
ENSG00000273541	ENSG00000273541	10	ENSG00000273541	misc_RNA				13	50104833	50105174	1	10
ENSG00000274750	ENSG00000274750	10	ENSG00000274750	protein_coding	H3C6	8353	H3 clustered histone 6 [Source:HGNC Symbol;Acc:HGNC:4769]	6	26224199	26227473	1	10
ENSG00000275894	ENSG00000275894	10	ENSG00000275894	lncRNA			novel transcript, sense intronic to SDC4	20	45345115	45345823	-1	10
ENSG00000276107	ENSG00000276107	10	ENSG00000276107	lncRNA	THBS1-IT1		THBS1 intronic transcript 1 [Source:HGNC Symbol;Acc:HGNC:55225]	15	39586561	39587293	1	10
ENSG00000276216	ENSG00000276216	10	ENSG00000276216	lncRNA			novel transcript	1	145281116	145281462	1	10
ENSG00000277925	ENSG00000277925	10	ENSG00000277925	misc_RNA	Telomerase-vert		Vertebrate telomerase RNA [Source:RFAM;Acc:RF00024]	3	169764610	169765047	-1	10
ENSG00000278952	ENSG00000278952	10	ENSG00000278952	TEC			TEC	11	65118310	65119111	1	10
ENSG00000279086	ENSG00000279086	10	ENSG00000279086	TEC			TEC	7	116209234	116211511	-1	10
ENSG00000279328	ENSG00000279328	10	ENSG00000279328	TEC		124906280	TEC	3	126432796	126434569	-1	10
ENSG00000279602	ENSG00000279602	10	ENSG00000279602	TEC			TEC	17	43360033	43361361	-1	10
ENSG00000279863	ENSG00000279863	10	ENSG00000279863	TEC			TEC	10	50334538	50336123	1	10
ENSG00000280109	ENSG00000280109	10	ENSG00000280109	lncRNA	PLAC4	191585	placenta enriched 4 [Source:HGNC Symbol;Acc:HGNC:14616]	21	41175231	41186788	-1	10
ENSG00000280162	ENSG00000280162	10	ENSG00000280162	TEC			TEC	20	1320710	1324367	1	10
ENSG00000281383	ENSG00000281383	10	ENSG00000281383	lncRNA			novel transcript, similar to YY1 associated myogenesis RNA 1 YAM1	21	8254592	8255514	-1	10
ENSG00000283239	ENSG00000283239	10	ENSG00000283239	protein_coding	KBTBD11-OT1	104266957	KBTBD11 overlapping transcript 1 [Source:NCBI gene (formerly Entrezgene);Acc:104266957]	8	1763888	1958627	1	10
ENSG00000283415	ENSG00000283415	10	ENSG00000283415	lncRNA			novel transcript	11	6821942	6926878	-1	10
ENSG00000283849	ENSG00000283849	10	ENSG00000283849	lncRNA			novel transcript, antisense CSRNP1	3	39152906	39154723	1	10
ENSG00000285774	ENSG00000285774	10	ENSG00000285774	lncRNA	SAMD4A-AS1		SAMD4A antisense RNA 1 [Source:HGNC Symbol;Acc:HGNC:54803]	14	54684026	54729324	-1	10
ENSG00000286153	ENSG00000286153	10	ENSG00000286153	lncRNA			novel transcript, antisense to RUNX1	21	34836286	34884882	1	10
ENSG00000286787	ENSG00000286787	10	ENSG00000286787	lncRNA			novel transcript, antisense to PSMF1	20	1023874	1118493	-1	10
ENSG00000286810	ENSG00000286810	10	ENSG00000286810	lncRNA			novel transcript	10	22439954	22479480	-1	10
ENSG00000287190	ENSG00000287190	10	ENSG00000287190	lncRNA			novel transcript	1	146050441	146052244	-1	10
ENSG00000287653	ENSG00000287653	10	ENSG00000287653	lncRNA			novel transcript	10	1957589	1960190	1	10
ENSG00000287978	ENSG00000287978	10	ENSG00000287978	lncRNA			novel transcript	1	146387202	146388092	1	10

### Sheet: table5_TimeSeries_Cluster_Enric
Gene Ontology- Biological Process											MsigDB – Hallmarks
ID	Description	GeneRatio	BgRatio	pvalue	p.adjust	qvalue	geneID	Count	cluster		ID	Description	GeneRatio	BgRatio	pvalue	p.adjust	qvalue	geneID	Count	cluster
GO:0000902	cell morphogenesis	72/640	258/4114	1.17798e-07	0.000181764	0.000167317	SPAST/XK/PIK3CB/MAP4K4/PICALM/DLG1/TOP2B/USP33/SSH1/CTTN/DNM1L/RBFOX2/MYH9/NIN/STK4/ADNP/RP2/ARHGEF7/SPG11/COBL/MEGF9/DNMBP/UBE3A/TTL/TRAK2/RHOQ/GNA13/LRP1/ZSWIM6/BTBD3/NOTCH2/KIDINS220/WDR36/TAOK3/STXBP1/YAP1/ACTR2/MYPN/SHROOM3/PPP3CA/RB1/SS18/CELSR2/MYO10/EGFR/MSN/DOCK1/PRKCA/WASF2/CDC42SE2/EPB41/STC1/LARP4/RHOBTB3/LMTK2/ATP7A/PTK2/CLIC4/KIF5B/NPTX1/FBXW8/RCC2/PTPN11/TRAK1/SHTN1/ADARB1/SIPA1L1/ITSN2/SLC9A6/SMURF1/BMPR2/CUX1	72	1		HALLMARK_PROTEIN_SECRETION	HALLMARK_PROTEIN_SECRETION	20/186	36/1313	3.8265e-09	1.83672e-07	1.65144e-07	AP2B1/MON2/SCAMP1/TMED2/DNM1L/ARCN1/STX12/RAB14/VPS4B/OCRL/ARFGEF2/STX16/SCRN1/CLTC/EGFR/SEC24D/ATP7A/AP1G1/RPS6KA3/SEC22B	20	1
GO:0120036	plasma membrane bounded cell projection organization	95/640	373/4114	1.31478e-07	0.000181764	0.000167317	WWTR1/SPAST/XK/MAP4/ARID1B/LIMA1/PIK3CB/HDAC4/MAP4K4/PICALM/CLASP1/TOP2B/USP33/TNPO1/CTTN/DNM1L/RBFOX2/MYH9/NIN/ZMYND8/ADNP/KIF3B/FMR1/KLF5/ARHGEF7/SPG11/BLOC1S6/COBL/CILK1/TMEM30A/UBE3A/TTL/TANC1/TRAK2/MARK1/MTR/CAMSAP2/RHOQ/WDR11/OCRL/LRP1/ZSWIM6/UBE4B/BTBD3/NOTCH2/KIDINS220/STK26/WDR36/TAOK3/STXBP1/FNBP1L/ACTR2/MYPN/PPP3CA/NEDD1/RB1/CELSR2/IQSEC1/MYO10/EGFR/ASAP1/PRKCA/WASF2/CUL4B/VAV2/PAQR3/LMTK2/ATP7A/PTK2/YWHAG/KIF5B/NPTX1/SRGAP2C/IQCB1/ADCY6/CEP135/FBXW8/ANO6/GALNT11/RCC2/PTPN11/BBS10/TRAK1/CAMK1D/KIF24/SHTN1/ADARB1/HTT/SIPA1L1/ITSN2/SLC9A6/SMURF1/MTOR/BMPR2/CUX1	95	1		HALLMARK_APICAL_JUNCTION	HALLMARK_APICAL_JUNCTION	16/186	46/1313	0.000280871	0.00674091	0.0060609	LIMA1/PIK3CB/DLG1/EPB41L2/B4GALT1/MAP3K20/MYH9/TJP1/AKT2/EGFR/MSN/VAV2/SDC3/PTK2/NLGN2/CTNND1	16	1
GO:0030030	cell projection organization	96/640	380/4114	1.7067e-07	0.000181764	0.000167317	WWTR1/SPAST/XK/MAP4/ARID1B/LIMA1/PIK3CB/PKN2/HDAC4/MAP4K4/PICALM/CLASP1/TOP2B/USP33/TNPO1/CTTN/DNM1L/RBFOX2/MYH9/NIN/ZMYND8/ADNP/KIF3B/FMR1/KLF5/ARHGEF7/SPG11/BLOC1S6/COBL/CILK1/TMEM30A/UBE3A/TTL/TANC1/TRAK2/MARK1/MTR/CAMSAP2/RHOQ/WDR11/OCRL/LRP1/ZSWIM6/UBE4B/BTBD3/NOTCH2/KIDINS220/STK26/WDR36/TAOK3/STXBP1/FNBP1L/ACTR2/MYPN/PPP3CA/NEDD1/RB1/CELSR2/IQSEC1/MYO10/EGFR/ASAP1/PRKCA/WASF2/CUL4B/VAV2/PAQR3/LMTK2/ATP7A/PTK2/YWHAG/KIF5B/NPTX1/SRGAP2C/IQCB1/ADCY6/CEP135/FBXW8/ANO6/GALNT11/RCC2/PTPN11/BBS10/TRAK1/CAMK1D/KIF24/SHTN1/ADARB1/HTT/SIPA1L1/ITSN2/SLC9A6/SMURF1/MTOR/BMPR2/CUX1	96	1		HALLMARK_MITOTIC_SPINDLE	HALLMARK_MITOTIC_SPINDLE	20/119	83/1313	1.90415e-05	0.000742618	0.000721572	TRIO/KIF1B/ARFGEF1/ARHGAP5/CCDC88A/LATS1/ARHGEF11/APC/ARHGAP29/CDC42BPA/INCENP/DST/TIAM1/RAPGEF6/RICTOR/AKAP13/NF1/ARHGEF12/CD2AP/TLK1	20	2
GO:0051648	vesicle localization	27/640	68/4114	1.07121e-06	0.00060287	0.000554952	FBXW11/PICALM/CLASP1/TMED2/SEC23A/KIF3B/SPG11/BLOC1S6/PPP6R3/SEC24A/TRAK2/KLHL12/WDR11/KIF13A/FNBP1L/SEC16A/SEC24D/FYCO1/GOLGA2/NLGN2/KIF5B/TRAK1/AP3M1/MYO6/HTT/ANKRD28/SEC22B	27	1		HALLMARK_HEDGEHOG_SIGNALING	HALLMARK_HEDGEHOG_SIGNALING	4/47	10/1313	0.000259037	0.00854822	0.00818012	OPHN1/CDK6/VLDLR/PTCH1	4	3
GO:0048858	cell projection morphogenesis	49/640	162/4114	1.13215e-06	0.00060287	0.000554952	SPAST/XK/PIK3CB/MAP4K4/PICALM/TOP2B/USP33/CTTN/DNM1L/RBFOX2/NIN/ADNP/ARHGEF7/SPG11/COBL/UBE3A/TTL/TRAK2/LRP1/ZSWIM6/BTBD3/NOTCH2/KIDINS220/WDR36/TAOK3/STXBP1/ACTR2/MYPN/PPP3CA/CELSR2/EGFR/PRKCA/WASF2/LMTK2/ATP7A/PTK2/KIF5B/NPTX1/FBXW8/PTPN11/TRAK1/SHTN1/ADARB1/SIPA1L1/ITSN2/SLC9A6/SMURF1/BMPR2/CUX1	49	1		HALLMARK_OXIDATIVE_PHOSPHORYLATION	HALLMARK_OXIDATIVE_PHOSPHORYLATION	74/315	133/1313	7.87129e-17	3.69951e-15	3.14852e-15	NDUFAB1/SLC25A5/UQCRC1/ALAS1/RETSAT/NDUFB4/IDH3G/ATP6AP1/HSD17B10/SDHA/SLC25A3/BAX/FH/NDUFB7/TIMM13/IDH3B/ECH1/TIMM50/ETFB/SLC25A11/NDUFC1/NDUFS8/ATP5F1B/NDUFS7/HTRA2/ATP5PB/MRPS15/SDHB/ATP6V0B/NDUFA8/NQO2/COX6B1/ECHS1/ATP6V1F/ATP6V1E1/COX4I1/NDUFA2/PDHA1/IMMT/TIMM17A/ATP5MC2/ISCU/HADHB/NDUFA9/RHOT2/MDH2/SURF1/SLC25A4/ATP5F1A/ATP5MC3/ATP5PF/OXA1L/NDUFS2/ATP5MC1/SUCLG1/VDAC2/NDUFB8/ATP5MG/NDUFV1/PDHB/UQCRFS1/SLC25A6/MRPL11/COX8A/NDUFV2/COX5A/CYC1/MRPS11/UQCR10/NDUFS3/PHB2/ATP5MF/ATP5PO/BCKDHA	74	5
GO:0120039	plasma membrane bounded cell projection morphogenesis	49/640	162/4114	1.13215e-06	0.00060287	0.000554952	SPAST/XK/PIK3CB/MAP4K4/PICALM/TOP2B/USP33/CTTN/DNM1L/RBFOX2/NIN/ADNP/ARHGEF7/SPG11/COBL/UBE3A/TTL/TRAK2/LRP1/ZSWIM6/BTBD3/NOTCH2/KIDINS220/WDR36/TAOK3/STXBP1/ACTR2/MYPN/PPP3CA/CELSR2/EGFR/PRKCA/WASF2/LMTK2/ATP7A/PTK2/KIF5B/NPTX1/FBXW8/PTPN11/TRAK1/SHTN1/ADARB1/SIPA1L1/ITSN2/SLC9A6/SMURF1/BMPR2/CUX1	49	1		HALLMARK_MYC_TARGETS_V1	HALLMARK_MYC_TARGETS_V1	52/315	89/1313	5.16038e-13	1.21269e-11	1.03208e-11	NDUFAB1/RPL18/SLC25A3/EXOSC7/RPS5/RPLP0/PSMD8/ERH/PSMA7/PSMD7/SSBP1/AIMP2/C1QBP/EEF1B2/PSMD14/CCT4/SRSF7/CDC20/PRDX4/SNRPD2/PSMB2/DUT/PSMA1/LSM7/RAN/PCNA/CCT7/RPS6/RPS2/TXNL4A/MRPL9/ILF2/SNRPG/RPS3/EIF4A1/CCT2/MCM7/PHB/CNBP/CTPS1/TYMS/IMPDH2/COX5A/TUFM/CYC1/UBE2L3/PPIA/RACK1/MRPL23/PHB2/NME1/PSMB3	52	5
GO:0031175	neuron projection development	66/640	244/4114	1.43629e-06	0.000655562	0.000603456	SPAST/XK/MAP4/ARID1B/PIK3CB/MAP4K4/PICALM/TOP2B/USP33/CTTN/DNM1L/RBFOX2/NIN/ZMYND8/ADNP/FMR1/SPG11/BLOC1S6/COBL/TMEM30A/UBE3A/TTL/TRAK2/MARK1/MTR/CAMSAP2/LRP1/ZSWIM6/UBE4B/BTBD3/NOTCH2/KIDINS220/WDR36/TAOK3/STXBP1/ACTR2/MYPN/PPP3CA/RB1/CELSR2/IQSEC1/EGFR/ASAP1/PRKCA/CUL4B/PAQR3/LMTK2/ATP7A/PTK2/KIF5B/NPTX1/SRGAP2C/ADCY6/FBXW8/PTPN11/TRAK1/CAMK1D/SHTN1/ADARB1/SIPA1L1/ITSN2/SLC9A6/SMURF1/MTOR/BMPR2/CUX1	66	1		HALLMARK_FATTY_ACID_METABOLISM	HALLMARK_FATTY_ACID_METABOLISM	27/315	54/1313	2.00955e-05	0.00031483	0.00026794	RETSAT/NTHL1/IDH3G/HSD17B10/SDHA/FH/PSME1/LGALS1/IDH3B/ECH1/PRDX6/ACOT2/ACAT2/UROD/ECHS1/PDHA1/GRHPR/HADHB/MDH2/CBR1/SUCLG1/PCBD1/PDHB/UROS/S100A10/ECI2/ADSL	27	5
GO:0051650	establishment of vesicle localization	26/640	66/4114	2.03082e-06	0.00081106	0.000746595	FBXW11/PICALM/CLASP1/TMED2/SEC23A/KIF3B/SPG11/BLOC1S6/PPP6R3/SEC24A/TRAK2/KLHL12/WDR11/KIF13A/FNBP1L/SEC16A/SEC24D/FYCO1/GOLGA2/KIF5B/TRAK1/AP3M1/MYO6/HTT/ANKRD28/SEC22B	26	1		HALLMARK_DNA_REPAIR	HALLMARK_DNA_REPAIR	31/315	74/1313	0.000349046	0.00410129	0.00349046	AAAS/POLR2E/RBX1/NELFCD/POLR2C/NME4/AK1/EDF1/DGUOK/RPA2/ZWINT/ITPA/DUT/ADRM1/PCNA/GTF2A2/MPC2/SURF1/GTF3C5/POLR2H/POLR2G/FEN1/TYMS/IMPDH2/ALYREF/MRPL40/POLR1D/PNP/APRT/NELFE/NME1	31	5
GO:0048812	neuron projection morphogenesis	47/640	157/4114	2.61176e-06	0.000927175	0.00085348	SPAST/XK/PIK3CB/MAP4K4/PICALM/TOP2B/USP33/CTTN/DNM1L/RBFOX2/NIN/ADNP/SPG11/COBL/UBE3A/TTL/TRAK2/LRP1/ZSWIM6/BTBD3/NOTCH2/KIDINS220/WDR36/TAOK3/STXBP1/ACTR2/MYPN/PPP3CA/CELSR2/EGFR/PRKCA/LMTK2/ATP7A/PTK2/KIF5B/NPTX1/FBXW8/PTPN11/TRAK1/SHTN1/ADARB1/SIPA1L1/ITSN2/SLC9A6/SMURF1/BMPR2/CUX1	47	1		HALLMARK_TNFA_SIGNALING_VIA_NFKB	HALLMARK_TNFA_SIGNALING_VIA_NFKB	16/72	94/1313	2.03071e-05	0.000832589	0.000790906	NFKB2/NFKBIA/RIPK2/HBEGF/CDKN1A/BHLHE40/KLF4/TUBB2A/MCL1/PNRC1/KLF10/CCNL1/CEBPB/EIF1/CLCF1/SPHK1	16	6
GO:0016358	dendrite development	26/640	68/4114	3.93491e-06	0.0012572	0.00115728	ARID1B/PICALM/DNM1L/RBFOX2/ZMYND8/FMR1/COBL/UBE3A/TRAK2/MARK1/CAMSAP2/BTBD3/KIDINS220/ACTR2/PPP3CA/CELSR2/IQSEC1/ASAP1/SRGAP2C/FBXW8/TRAK1/CAMK1D/SIPA1L1/SLC9A6/MTOR/CUX1	26	1		HALLMARK_OXIDATIVE_PHOSPHORYLATION	HALLMARK_OXIDATIVE_PHOSPHORYLATION	41/165	133/1313	2.51732e-09	1.0321e-07	9.80431e-08	MDH1/ACADVL/VDAC3/ATP6V1D/TIMM9/DECR1/PHYH/LDHB/COX6A1/COX7A2/COX7A2L/NDUFB3/ATP5F1E/NDUFA1/COX7C/UQCR11/MRPL34/COX7B/ABCB7/COX5B/NDUFB5/ATP6V1G1/MRPL15/COX17/MGST3/NDUFS6/TIMM8B/NDUFS4/COX6C/NDUFB6/ATP5F1C/GPX4/ECI1/ATP5ME/CYCS/UQCRH/NDUFB1/NDUFA6/NDUFA4/SDHD/NDUFA7	41	7
GO:0032990	cell part morphogenesis	49/640	170/4114	5.27502e-06	0.00153215	0.00141038	SPAST/XK/PIK3CB/MAP4K4/PICALM/TOP2B/USP33/CTTN/DNM1L/RBFOX2/NIN/ADNP/ARHGEF7/SPG11/COBL/UBE3A/TTL/TRAK2/LRP1/ZSWIM6/BTBD3/NOTCH2/KIDINS220/WDR36/TAOK3/STXBP1/ACTR2/MYPN/PPP3CA/CELSR2/EGFR/PRKCA/WASF2/LMTK2/ATP7A/PTK2/KIF5B/NPTX1/FBXW8/PTPN11/TRAK1/SHTN1/ADARB1/SIPA1L1/ITSN2/SLC9A6/SMURF1/BMPR2/CUX1	49	1		HALLMARK_TNFA_SIGNALING_VIA_NFKB	HALLMARK_TNFA_SIGNALING_VIA_NFKB	30/54	94/1313	1.43526e-22	5.0234e-21	3.62591e-21	MXD1/KLF6/PPP1R15A/GADD45B/HES1/ID2/GADD45A/DUSP1/TNFSF9/SAT1/BTG1/IL6/IER3/DUSP5/PHLDA1/CCN1/RHOB/NR4A2/DUSP2/BTG2/IER2/ATF3/IER5/PDLIM5/ZC3H12A/SERPINB8/JUNB/FOSL1/SOCS3/MAFF	30	8
GO:0051640	organelle localization	52/640	189/4114	1.18985e-05	0.00310139	0.00285488	SPAST/MAP4/FBXW11/PICALM/CLASP1/DLG1/XPO1/TMED2/DNM1L/ARCN1/MYH9/NIN/SEC23A/KIF3B/SPG11/BLOC1S6/KPNB1/PPP6R3/STX2/SEC24A/TTL/TRAK2/MARK1/KLHL12/STX12/VPS4B/WDR11/STX16/STXBP1/KIF13A/FNBP1L/ACTR2/NEDD1/EXOC6B/SEC16A/SEC24D/FYCO1/GOLGA2/PTK2/NLGN2/YWHAG/KIF5B/IQCB1/CEP135/TRAK1/AP3M1/KIF24/MYO6/HTT/MTOR/ANKRD28/SEC22B	52	1		HALLMARK_P53_PATHWAY	HALLMARK_P53_PATHWAY	15/54	91/1313	1.22614e-06	2.14575e-05	1.54881e-05	MXD1/PPP1R15A/GADD45A/TNFSF9/KRT17/SAT1/BTG1/IER3/RGS16/BTG2/ATF3/IER5/DDIT3/HEXIM1/TXNIP	15	8
GO:0048667	cell morphogenesis involved in neuron differentiation	42/640	142/4114	1.26191e-05	0.00310139	0.00285488	SPAST/XK/PIK3CB/PICALM/TOP2B/USP33/CTTN/DNM1L/RBFOX2/NIN/ADNP/SPG11/COBL/UBE3A/TTL/TRAK2/LRP1/ZSWIM6/BTBD3/NOTCH2/KIDINS220/WDR36/STXBP1/ACTR2/MYPN/PPP3CA/RB1/CELSR2/PRKCA/LMTK2/PTK2/KIF5B/NPTX1/FBXW8/PTPN11/TRAK1/SHTN1/ADARB1/SIPA1L1/SLC9A6/BMPR2/CUX1	42	1		HALLMARK_APOPTOSIS	HALLMARK_APOPTOSIS	12/54	60/1313	2.11732e-06	2.21782e-05	1.60083e-05	GADD45B/GADD45A/SAT1/IL6/IER3/PMAIP1/RHOB/BTG2/ATF3/ISG20/DDIT3/TXNIP	12	8
GO:0120035	regulation of plasma membrane bounded cell projection organization	47/640	167/4114	1.6642e-05	0.00379793	0.00349606	XK/MAP4/HDAC4/CTTN/DNM1L/NIN/ZMYND8/ADNP/FMR1/KLF5/ARHGEF7/COBL/TMEM30A/UBE3A/TTL/TRAK2/MARK1/CAMSAP2/RHOQ/LRP1/ZSWIM6/KIDINS220/WDR36/FNBP1L/ACTR2/PPP3CA/MYO10/ASAP1/WASF2/PAQR3/ATP7A/PTK2/SRGAP2C/ADCY6/CEP135/FBXW8/RCC2/TRAK1/CAMK1D/SHTN1/HTT/SIPA1L1/ITSN2/SMURF1/MTOR/BMPR2/CUX1	47	1		HALLMARK_HYPOXIA	HALLMARK_HYPOXIA	13/54	72/1313	2.53465e-06	2.21782e-05	1.60083e-05	KLF6/PPP1R15A/DUSP1/BTG1/IL6/IER3/CCN1/ADM/ATF3/CITED2/ISG20/DDIT3/MAFF	13	8
GO:1905475	regulation of protein localization to membrane	23/640	61/4114	1.8677e-05	0.00397819	0.00366199	AP2B1/GOPC/PICALM/DLG1/SSH1/ZMYND8/AKT2/C2CD5/RHOQ/LRP1/PPFIA1/CLTC/EGFR/STOM/DAB2/ZDHHC5/APPL1/MTCL1/YWHAG/KIF5B/CHP1/TCAF1/PPP3R1	23	1		HALLMARK_INFLAMMATORY_RESPONSE	HALLMARK_INFLAMMATORY_RESPONSE	8/54	48/1313	0.000509275	0.00356493	0.00257318	MXD1/KLF6/TNFSF9/IL6/RGS16/ADM/BTG2/IRF7	8	8
GO:0016050	vesicle organization	34/640	108/4114	2.04341e-05	0.00408043	0.0037561	PICALM/TMED2/SEC23A/SPG11/BLOC1S6/AKT2/PPP6R3/STX2/RAB5B/C2CD5/SEC24A/EXOC8/KLHL12/STX12/RAB14/VPS4B/SNX19/ARFGEF2/STX16/TMEM127/WASHC4/TBC1D4/STXBP1/KIF13A/FNBP1L/SEC16A/SEC24D/SEPTIN8/AP1G1/GOLGA2/KIF5B/ANKRD28/TAPBP/SEC22B	34	1		HALLMARK_IL2_STAT5_SIGNALING	HALLMARK_IL2_STAT5_SIGNALING	8/54	51/1313	0.000780422	0.00455246	0.00328599	MXD1/KLF6/GADD45B/PHLDA1/RGS16/RHOB/NFKBIZ/MAFF	8	8
GO:0032989	cellular component morphogenesis	52/640	193/4114	2.26084e-05	0.00415525	0.00382498	SPAST/XK/PIK3CB/MAP4K4/PICALM/CLASP1/TOP2B/USP33/CTTN/DNM1L/RBFOX2/NIN/ADNP/ARHGEF7/SPG11/COBL/PRKAR1A/UBE3A/TTL/TRAK2/LRP1/ZSWIM6/BTBD3/NOTCH2/KIDINS220/WDR36/TAOK3/STXBP1/ACTR2/MYPN/PPP3CA/CELSR2/PHLDB2/EGFR/PRKCA/WASF2/LMTK2/ATP7A/PTK2/KIF5B/NPTX1/FBXW8/PTPN11/TRAK1/SHTN1/ADARB1/SIPA1L1/ITSN2/SLC9A6/SMURF1/BMPR2/CUX1	52	1		HALLMARK_EPITHELIAL_MESENCHYMAL_TRANSITION	HALLMARK_EPITHELIAL_MESENCHYMAL_TRANSITION	8/54	53/1313	0.00101866	0.00509329	0.00367636	SNAI2/GADD45B/ID2/GADD45A/SAT1/IL6/CCN1/RHOB	8	8
GO:0031344	regulation of cell projection organization	47/640	169/4114	2.34099e-05	0.00415525	0.00382498	XK/MAP4/HDAC4/CTTN/DNM1L/NIN/ZMYND8/ADNP/FMR1/KLF5/ARHGEF7/COBL/TMEM30A/UBE3A/TTL/TRAK2/MARK1/CAMSAP2/RHOQ/LRP1/ZSWIM6/KIDINS220/WDR36/FNBP1L/ACTR2/PPP3CA/MYO10/ASAP1/WASF2/PAQR3/ATP7A/PTK2/SRGAP2C/ADCY6/CEP135/FBXW8/RCC2/TRAK1/CAMK1D/SHTN1/HTT/SIPA1L1/ITSN2/SMURF1/MTOR/BMPR2/CUX1	47	1		HALLMARK_INTERFERON_GAMMA_RESPONSE	HALLMARK_INTERFERON_GAMMA_RESPONSE	7/54	50/1313	0.00339179	0.0148391	0.0107109	BTG1/IL6/ISG20/MYD88/SOCS3/IRF7/TXNIP	7	8
GO:1903902	positive regulation of viral life cycle	12/640	22/4114	2.60918e-05	0.00438755	0.00403881	KPNA6/PKN2/NUCKS1/TOP2B/SRPK1/FMR1/VPS4B/STOM/LARP1/ADAR/ADARB1/DDX3X	12	1		HALLMARK_UV_RESPONSE_UP	HALLMARK_UV_RESPONSE_UP	7/54	59/1313	0.00867913	0.0337522	0.0243625	DNAJB1/BTG1/IL6/RHOB/BTG2/ATF3/JUNB	7	8
GO:0048666	neuron development	68/640	275/4114	2.84603e-05	0.00454653	0.00418516	SPAST/XK/MAP4/ARID1B/PIK3CB/MAP4K4/PICALM/TOP2B/USP33/CTTN/DNM1L/RBFOX2/NIN/ZMYND8/ADNP/FMR1/SPG11/BLOC1S6/COBL/TMEM30A/UBE3A/TTL/TRAK2/MARK1/MTR/CAMSAP2/LRP1/ZSWIM6/UBE4B/BTBD3/NOTCH2/KIDINS220/WDR36/TAOK3/STXBP1/ACTR2/MYPN/PPP3CA/RB1/CELSR2/IQSEC1/EGFR/ASAP1/PRKCA/CUL4B/PAQR3/LMTK2/ATP7A/PTK2/KIF5B/NPTX1/SRGAP2C/ADCY6/FBXW8/PTPN11/TRAK1/CAMK1D/PBX1/SHTN1/ADARB1/SIPA1L1/ITSN2/SLC9A6/SMURF1/MTOR/BMPR2/TUG1/CUX1	68	1		HALLMARK_KRAS_SIGNALING_DN	HALLMARK_KRAS_SIGNALING_DN	3/13	29/1313	0.00239042	0.0358563	0.032711	SLC16A7/EGF/GP1BA	3	9
GO:0051656	establishment of organelle localization	38/640	128/4114	3e-05	0.00456429	0.00420151	SPAST/MAP4/FBXW11/PICALM/CLASP1/DLG1/XPO1/TMED2/MYH9/SEC23A/KIF3B/SPG11/BLOC1S6/KPNB1/PPP6R3/SEC24A/TTL/TRAK2/MARK1/KLHL12/VPS4B/WDR11/STXBP1/KIF13A/FNBP1L/ACTR2/SEC16A/SEC24D/FYCO1/GOLGA2/PTK2/KIF5B/TRAK1/AP3M1/MYO6/HTT/ANKRD28/SEC22B	38	1		HALLMARK_TNFA_SIGNALING_VIA_NFKB	HALLMARK_TNFA_SIGNALING_VIA_NFKB	8/18	94/1313	1.24246e-05	0.000248491	0.000196177	EGR1/EGR2/NR4A1/FOSB/KLF2/ZFP36/JUN/EGR3	8	10
GO:0045070	positive regulation of viral genome replication	9/640	14/4114	4.84895e-05	0.007042	0.00648229	PKN2/NUCKS1/TOP2B/SRPK1/STOM/LARP1/ADAR/ADARB1/DDX3X	9	1
GO:0061024	membrane organization	64/640	259/4114	5.08394e-05	0.00706226	0.00650093	AP2B1/SPAST/ATP9A/TRAM2/PICALM/DLG1/SSH1/CTTN/TMED2/DNM1L/MYH9/SEC23A/ZMYND8/SPG11/AKT2/OSBP/PPP6R3/STX2/C2CD5/TMEM30A/SEC24A/DNAJC6/KLHL12/STX12/VPS4B/ATL2/OCRL/STX16/CLIP1/LPIN1/TBC1D4/STXBP1/FNBP1L/ACTR2/MYOF/CLTC/EGFR/SEC16A/DOCK1/SEC24D/TGOLN2/DAB2/ASAP1/PRKCA/APOOL/SEPTIN8/GAPVD1/REEP3/GOLGA2/STAT3/NLGN2/YWHAG/KIF5B/TOMM20/VCPIP1/ANO6/FNBP1/CHP1/MBP/SMURF1/ANKRD28/PPP3R1/TAPBP/SEC22B	64	1
GO:0047496	vesicle transport along microtubule	10/640	17/4114	5.33234e-05	0.00709868	0.00653445	FBXW11/KIF3B/BLOC1S6/TRAK2/KIF13A/FYCO1/KIF5B/TRAK1/AP3M1/HTT	10	1
GO:0022604	regulation of cell morphogenesis	37/640	127/4114	5.99532e-05	0.00744661	0.00685474	XK/DLG1/CTTN/DNM1L/MYH9/NIN/ADNP/ARHGEF7/DNMBP/UBE3A/TTL/TRAK2/RHOQ/GNA13/LRP1/ZSWIM6/WDR36/ACTR2/SHROOM3/PPP3CA/MYO10/MSN/DOCK1/CDC42SE2/EPB41/LARP4/RHOBTB3/PTK2/FBXW8/RCC2/TRAK1/SHTN1/SIPA1L1/ITSN2/SMURF1/BMPR2/CUX1	37	1
GO:0051130	positive regulation of cellular component organization	79/640	339/4114	6.05984e-05	0.00744661	0.00685474	CDC27/DHX33/AP2B1/SPAST/CLEC16A/LIMCH1/HDAC4/CSNK2A2/MAP4K4/ADGRL1/CLASP1/DLG1/SSH1/CTTN/DNM1L/NIN/ZMYND8/ADNP/FMR1/ARHGEF7/ARHGEF10/AKT2/COBL/TNKS2/C2CD5/TMEM30A/RAB3GAP2/VPS4B/RHOQ/LRP1/CLIP1/KIDINS220/SCYL2/RTF1/FNBP1L/ACTR2/G3BP2/PPP3CA/RB1/IQSEC1/PHLDB2/MSN/OGT/NSD3/PTPRJ/MPP7/DAB2/ASAP1/APPL1/WASF2/CUL4B/PAXBP1/FYCO1/ICE1/ATP7A/NLGN2/YWHAG/KIF5B/CEP135/FBXW8/SMCR8/ANO6/TRAK1/CAMK1D/KIRREL1/ATL3/SHTN1/GMFB/HTT/MIER1/ITSN2/SMURF1/MTOR/SREBF2/BMPR2/DDX3X/PPP3R1/CUX1/PIP4K2B	79	1
GO:0000904	cell morphogenesis involved in differentiation	49/640	185/4114	6.34723e-05	0.00751089	0.00691391	SPAST/XK/PIK3CB/PICALM/TOP2B/USP33/CTTN/DNM1L/RBFOX2/MYH9/NIN/ADNP/ARHGEF7/SPG11/COBL/MEGF9/UBE3A/TTL/TRAK2/LRP1/ZSWIM6/BTBD3/NOTCH2/KIDINS220/WDR36/STXBP1/ACTR2/MYPN/PPP3CA/RB1/CELSR2/DOCK1/PRKCA/STC1/LMTK2/PTK2/CLIC4/KIF5B/NPTX1/FBXW8/RCC2/PTPN11/TRAK1/SHTN1/ADARB1/SIPA1L1/SLC9A6/BMPR2/CUX1	49	1
GO:0044087	regulation of cellular component biogenesis	67/640	277/4114	6.91233e-05	0.00788746	0.00726054	DHX33/MAP4/EIF2AK2/LIMCH1/CBFB/HDAC4/MAP4K4/ADGRL1/CLASP1/DLG1/SSH1/CTTN/NIN/ZMYND8/ADNP/FMR1/KLF5/TJP1/ARHGEF10/MTPN/COBL/SENP6/CAMSAP2/RAB3GAP2/HEATR1/VPS4B/RHOQ/LRP1/CLIP1/PPFIA1/KANK4/STXBP1/FNBP1L/ACTR2/G3BP2/RB1/PHLDB2/MYO10/MSN/PTPRJ/MPP7/ASAP1/PRKCA/CCSAP/WASF2/CUL4B/ICE1/SEPTIN8/ATP7A/SETD5/PTK2/NLGN2/SRGAP2C/HCFC1/CEP135/SMCR8/RCC2/PTPN11/BBS10/KIRREL1/GMFB/SVIL/HTT/MTOR/DDX3X/SEC22B/PIP4K2B	67	1
GO:0099518	vesicle cytoskeletal trafficking	12/640	24/4114	8.06911e-05	0.00888994	0.00818334	FBXW11/KIF3B/BLOC1S6/TRAK2/KIF13A/FNBP1L/FYCO1/KIF5B/TRAK1/AP3M1/MYO6/HTT	12	1
GO:0038094	Fc-gamma receptor signaling pathway	10/640	18/4114	0.000103379	0.0103217	0.00950131	PIK3CB/ACTR2/MYO10/PTPRJ/DOCK1/APPL1/WASF2/VAV2/PTK2/YES1	10	1
GO:0038096	Fc-gamma receptor signaling pathway involved in phagocytosis	10/640	18/4114	0.000103379	0.0103217	0.00950131	PIK3CB/ACTR2/MYO10/PTPRJ/DOCK1/APPL1/WASF2/VAV2/PTK2/YES1	10	1
GO:0002433	immune response-regulating cell surface receptor signaling pathway involved in phagocytosis	10/640	18/4114	0.000103379	0.0103217	0.00950131	PIK3CB/ACTR2/MYO10/PTPRJ/DOCK1/APPL1/WASF2/VAV2/PTK2/YES1	10	1
GO:0010256	endomembrane system organization	35/640	121/4114	0.000111264	0.0107724	0.00991618	SPAST/TRAM2/CLASP1/TMED2/MYH9/ARHGEF7/AKT2/STX2/RAB5B/EXOC8/CAMSAP2/RAB3GAP2/VPS4B/ATL2/SNX19/ARFGEF2/STX16/RBSN/LPIN1/TMED7/TMEM127/WASHC4/FNBP1L/MYOF/SEC16A/ASAP1/PRKCA/REEP3/GOLGA2/FBXW8/VCPIP1/ANO6/ATL3/SHTN1/HTT	35	1
GO:0002431	Fc receptor mediated stimulatory signaling pathway	10/640	19/4114	0.000188091	0.0173556	0.0159761	PIK3CB/ACTR2/MYO10/PTPRJ/DOCK1/APPL1/WASF2/VAV2/PTK2/YES1	10	1
GO:0019932	second-messenger-mediated signaling	27/640	87/4114	0.000190124	0.0173556	0.0159761	HDAC4/ADGRL1/NFATC3/ITPR3/ADNP/PRKAR1A/PDE4D/PRKAR2A/GNA13/PPP3CA/CRTC3/EGFR/PTPRJ/PDE3B/DDAH1/PRKCA/SELENON/PDE7B/PDE3A/NUDT4/ADCY6/CHP1/HTT/MTOR/LGR4/PDE7A/PPP3R1	27	1
GO:0048193	Golgi vesicle transport	33/640	117/4114	0.000293401	0.0260393	0.0239696	SPAST/GOPC/ATP9A/MON2/SCAMP1/TMED2/ARCN1/SEC23A/KIF3B/RP2/PPP6R3/SEC24A/EXOC8/KLHL12/RAB14/ARFGEF2/RBSN/DCTN4/TMED7/KDELR2/KIF13A/PREPL/KIF11/EXOC6B/SEC16A/SEC24D/AP1G1/GOLGA2/HTT/ANKRD28/TAPBP/CUX1/SEC22B	33	1
GO:0033043	regulation of organelle organization	85/640	388/4114	0.000314376	0.0265898	0.0244764	CDC27/SPAST/CLEC16A/MAP4/LIMA1/WAPL/LIMCH1/CDK13/CSNK2A2/CLASP1/DLG1/XPO1/SSH1/CTTN/DNM1L/NIN/ZMYND8/MID1/FMR1/TJP1/ARHGEF10/AKT2/MTPN/TNKS2/PRKAR1A/C2CD5/SENP6/CAMSAP2/RAB3GAP2/VPS4B/YLPM1/RHOQ/TENT4B/LRP1/CLIP1/RBSN/PPFIA1/KANK4/NOTCH2/TBC1D4/STXBP1/RTF1/ACTR2/KIF11/G3BP2/RB1/CLTC/PHLDB2/SETD7/MSN/OGT/NSD3/ASAP1/TRIP12/CCSAP/SKA1/WASF2/PAXBP1/FYCO1/RHOBTB3/SEPTIN8/NSD1/SETD5/PTK2/CLIC4/YWHAG/STAT2/KIF5B/PDE3A/CEP135/TOM1L2/SMCR8/KIRREL1/ATL3/USP7/GMFB/SVIL/HTT/MIER1/SMURF1/MTOR/SREBF2/PPP3R1/SEC22B/PIP4K2B	85	1
GO:0010975	regulation of neuron projection development	35/640	127/4114	0.000316248	0.0265898	0.0244764	XK/CTTN/DNM1L/NIN/ZMYND8/ADNP/FMR1/COBL/TMEM30A/UBE3A/TTL/TRAK2/MARK1/CAMSAP2/LRP1/ZSWIM6/KIDINS220/WDR36/ACTR2/PPP3CA/ASAP1/PAQR3/PTK2/SRGAP2C/ADCY6/FBXW8/TRAK1/CAMK1D/SHTN1/SIPA1L1/ITSN2/SMURF1/MTOR/BMPR2/CUX1	35	1
GO:0120031	plasma membrane bounded cell projection assembly	39/640	147/4114	0.000344414	0.0282154	0.0259728	WWTR1/MAP4/ARID1B/HDAC4/CLASP1/TNPO1/CTTN/ZMYND8/KIF3B/FMR1/KLF5/ARHGEF7/COBL/CILK1/RHOQ/WDR11/OCRL/STK26/FNBP1L/ACTR2/NEDD1/CELSR2/MYO10/ASAP1/WASF2/VAV2/ATP7A/YWHAG/SRGAP2C/IQCB1/CEP135/ANO6/GALNT11/RCC2/BBS10/KIF24/SHTN1/HTT/MTOR	39	1
GO:0030182	neuron differentiation	75/640	335/4114	0.000365926	0.0292283	0.0269052	SPAST/XK/MAP4/ARID1B/PIK3CB/MAP4K4/PICALM/TOP2B/USP33/CTTN/DNM1L/RBFOX2/NIN/ZMYND8/ADNP/FMR1/SPG11/BLOC1S6/MTPN/COBL/TMEM30A/UBE3A/TTL/TRAK2/MARK1/MTR/CAMSAP2/DNMT3A/LRP1/SOX4/ZSWIM6/UBE4B/BTBD3/NOTCH2/KIDINS220/WDR36/TAOK3/STXBP1/ACTR2/MYPN/PPP3CA/RB1/CELSR2/WNT9A/IQSEC1/EGFR/ASAP1/PRKCA/CUL4B/PAQR3/LMTK2/ATP7A/STAT3/PTK2/YWHAG/KIF5B/NPTX1/SRGAP2C/ADCY6/FBXW8/PTPN11/TRAK1/CAMK1D/PBX1/SHTN1/MYO6/ADARB1/SIPA1L1/ITSN2/SLC9A6/SMURF1/MTOR/BMPR2/TUG1/CUX1	75	1
GO:0006897	endocytosis	36/640	133/4114	0.000381723	0.0297464	0.0273821	AP2B1/HEATR5B/PIK3CB/ATP9A/PICALM/USP33/AP4E1/CTTN/DNM1L/MYH9/FMR1/RAB5B/CLINT1/UBE3A/DNAJC6/RHOQ/LRP1/SCYL2/FNBP1L/PPP3CA/MTMR6/CLTC/DOCK1/DAB2/APPL1/WASF2/GAPVD1/AP1G1/NLGN2/OLR1/ANO6/LDLRAD3/AP3M1/FNBP1/MYO6/ITSN2	36	1
GO:0006606	protein import into nucleus	17/640	47/4114	0.000411218	0.0297668	0.0274009	KPNA6/TNPO1/KPNA3/KPNB1/E2F3/NUP153/NUP214/IPO8/PPP3CA/NUP58/APPL1/STAT3/KPNA4/CHP1/POM121/IPO7/POM121C	17	1
GO:0060491	regulation of cell projection assembly	17/640	47/4114	0.000411218	0.0297668	0.0274009	MAP4/HDAC4/ZMYND8/FMR1/KLF5/COBL/RHOQ/FNBP1L/ACTR2/MYO10/WASF2/ATP7A/SRGAP2C/CEP135/RCC2/HTT/MTOR	17	1
GO:0120032	regulation of plasma membrane bounded cell projection assembly	17/640	47/4114	0.000411218	0.0297668	0.0274009	MAP4/HDAC4/ZMYND8/FMR1/KLF5/COBL/RHOQ/FNBP1L/ACTR2/MYO10/WASF2/ATP7A/SRGAP2C/CEP135/RCC2/HTT/MTOR	17	1
GO:0050773	regulation of dendrite development	16/640	43/4114	0.000419251	0.0297668	0.0274009	DNM1L/ZMYND8/FMR1/COBL/UBE3A/MARK1/CAMSAP2/ACTR2/PPP3CA/ASAP1/SRGAP2C/FBXW8/CAMK1D/SIPA1L1/MTOR/CUX1	16	1
GO:0030031	cell projection assembly	39/640	149/4114	0.000463502	0.0321932	0.0296344	WWTR1/MAP4/ARID1B/HDAC4/CLASP1/TNPO1/CTTN/ZMYND8/KIF3B/FMR1/KLF5/ARHGEF7/COBL/CILK1/RHOQ/WDR11/OCRL/STK26/FNBP1L/ACTR2/NEDD1/CELSR2/MYO10/ASAP1/WASF2/VAV2/ATP7A/YWHAG/SRGAP2C/IQCB1/CEP135/ANO6/GALNT11/RCC2/BBS10/KIF24/SHTN1/HTT/MTOR	39	1
GO:0007409	axonogenesis	31/640	111/4114	0.00053732	0.0357654	0.0329226	SPAST/XK/PIK3CB/PICALM/TOP2B/USP33/CTTN/NIN/ADNP/SPG11/COBL/TTL/TRAK2/LRP1/ZSWIM6/NOTCH2/WDR36/STXBP1/MYPN/PRKCA/LMTK2/PTK2/KIF5B/NPTX1/PTPN11/TRAK1/SHTN1/ADARB1/SIPA1L1/SLC9A6/BMPR2	31	1
GO:0044089	positive regulation of cellular component biogenesis	40/640	155/4114	0.000537116	0.0357654	0.0329226	DHX33/LIMCH1/HDAC4/MAP4K4/ADGRL1/CLASP1/DLG1/CTTN/NIN/ZMYND8/ADNP/FMR1/ARHGEF10/COBL/RAB3GAP2/HEATR1/VPS4B/RHOQ/CLIP1/FNBP1L/ACTR2/G3BP2/PHLDB2/MSN/PTPRJ/MPP7/ASAP1/PRKCA/WASF2/CUL4B/ICE1/ATP7A/NLGN2/CEP135/KIRREL1/GMFB/HTT/MTOR/DDX3X/PIP4K2B	40	1
GO:0019935	cyclic-nucleotide-mediated signaling	15/640	40/4114	0.000574496	0.0367103	0.0337924	ADGRL1/ADNP/PRKAR1A/PDE4D/PRKAR2A/GNA13/CRTC3/PDE3B/PRKCA/PDE7B/PDE3A/NUDT4/ADCY6/LGR4/PDE7A	15	1
GO:1905477	positive regulation of protein localization to membrane	15/640	40/4114	0.000574496	0.0367103	0.0337924	AP2B1/DLG1/SSH1/AKT2/C2CD5/LRP1/EGFR/STOM/ZDHHC5/MTCL1/YWHAG/KIF5B/CHP1/TCAF1/PPP3R1	15	1
GO:0072384	organelle transport along microtubule	11/640	25/4114	0.00065214	0.0408547	0.0376074	SPAST/FBXW11/KIF3B/BLOC1S6/TRAK2/KIF13A/FYCO1/KIF5B/TRAK1/AP3M1/HTT	11	1
GO:0045069	regulation of viral genome replication	12/640	29/4114	0.000730499	0.0434941	0.0400371	EIF2AK2/PKN2/NUCKS1/TOP2B/SRPK1/FMR1/ZC3HAV1/STOM/LARP1/ADAR/ADARB1/DDX3X	12	1
GO:0120034	positive regulation of plasma membrane bounded cell projection assembly	12/640	29/4114	0.000730499	0.0434941	0.0400371	HDAC4/ZMYND8/FMR1/COBL/RHOQ/FNBP1L/ACTR2/WASF2/ATP7A/CEP135/HTT/MTOR	12	1
GO:0007030	Golgi organization	14/640	37/4114	0.000786842	0.0434941	0.0400371	CLASP1/TMED2/ARHGEF7/CAMSAP2/ATL2/STX16/RBSN/TMED7/SEC16A/GOLGA2/FBXW8/VCPIP1/ATL3/HTT	14	1
GO:0043954	cellular component maintenance	7/640	12/4114	0.000826153	0.0434941	0.0400371	DLG1/CTTN/ZMYND8/TJP1/TANC1/RASSF8/NLGN2	7	1
GO:0046326	positive regulation of glucose import	7/640	12/4114	0.000826153	0.0434941	0.0400371	ADIPOR2/AKT2/CREBL2/C2CD5/RHOQ/APPL1/PTPN11	7	1
GO:0048286	lung alveolus development	7/640	12/4114	0.000826153	0.0434941	0.0400371	RC3H2/MAN2A1/IGFBP5/TNS3/ATP7A/BMPR2/ATXN1L	7	1
GO:0006470	protein dephosphorylation	29/640	104/4114	0.000828453	0.0434941	0.0400371	EIF2AK2/FBXW11/NUAK1/DLG1/SSH1/RPRD1B/MTMR4/PPP6R3/PPM1H/PTP4A1/EYA4/DNAJC6/PPP3CA/MTMR6/PTPRJ/UBASH3B/PPP1R15B/PPP4R2/LMTK2/PTPN11/PPTC7/HTT/STYX/MTOR/PHACTR4/HACD2/PPP1CB/PPP3R1/PPP4R3B	29	1
GO:0016239	positive regulation of macroautophagy	10/640	22/4114	0.000844017	0.0434941	0.0400371	CLEC16A/RAB3GAP2/MAP3K7/LARP1/FYCO1/PAFAH1B2/SMCR8/HTT/SMURF1/PIP4K2B	10	1
GO:0048207	vesicle targeting, rough ER to cis-Golgi	10/640	22/4114	0.000844017	0.0434941	0.0400371	TMED2/SEC23A/PPP6R3/SEC24A/KLHL12/SEC16A/SEC24D/GOLGA2/ANKRD28/SEC22B	10	1
GO:0048208	COPII vesicle coating	10/640	22/4114	0.000844017	0.0434941	0.0400371	TMED2/SEC23A/PPP6R3/SEC24A/KLHL12/SEC16A/SEC24D/GOLGA2/ANKRD28/SEC22B	10	1
GO:0090114	COPII-coated vesicle budding	10/640	22/4114	0.000844017	0.0434941	0.0400371	TMED2/SEC23A/PPP6R3/SEC24A/KLHL12/SEC16A/SEC24D/GOLGA2/ANKRD28/SEC22B	10	1
GO:0046474	glycerophospholipid biosynthetic process	18/640	54/4114	0.000869943	0.0441185	0.0406119	PIK3CB/SLC44A1/CSNK2A2/CPNE3/MTMR4/RAB14/GPAM/OCRL/LPIN1/SELENOI/FGF2/MTMR6/MTMR12/AGPAT5/AGPAT3/FAR1/SACM1L/PIP4K2B	18	1
GO:0071417	cellular response to organonitrogen compound	42/640	169/4114	0.000908946	0.0453763	0.0417697	UBR2/ARID1B/NUCKS1/SSH1/KLF5/AKT2/PRKAR1A/C2CD5/PDE4D/PRKAR2A/ATP6V1A/IGFBP5/RHOQ/DNMT3A/IDE/LRP1/PPAT/LPIN1/TBC1D4/ACTR2/PRKACB/EGFR/OGT/PDE3B/GABPA/LARP1/APPL1/STC1/ATP7A/STAT3/AHCYL1/PTK2/YWHAG/SIK2/PDE3A/SMARCC1/STAT5B/ADCY6/PTPN11/ATP6V0A2/BACE1/MTOR	42	1
GO:0045893	positive regulation of transcription, DNA-templated	95/522	461/4114	2.36479e-07	0.000410073	0.000373702	CREBBP/NFIX/BCLAF1/KMT2C/PPP1R12A/ZXDC/SMARCA2/KAT6A/REST/NCOA1/MECOM/MAVS/GCN1/MZF1/DDX17/EP300/LPIN2/TBL1X/DOT1L/GLI3/TGFBR1/BMPR1A/ZMIZ1/MED13/RAI1/CAPRIN2/BICRAL/SMAD5/FOXP1/ASH1L/ARID1A/KMT2A/FOXO3/ATAD2B/LHX4/NCOA3/CHD6/RREB1/PLAGL2/CCNT1/PRKAA1/ARHGEF11/VHL/TBX3/ACVR1B/FHOD1/LMO7/TFAP2A/SMAD6/SMARCC2/NCOA2/NFIC/POGZ/ASXL2/MEIS1/FOXO1/PPARGC1B/KAT6B/DYRK1A/SKI/ELK4/GMEB1/DTX3L/NAA15/NIPBL/FOXK1/BTRC/RBPJ/TET2/AR/SIN3A/TRIM56/NPAS2/HOXB9/MGA/NR1D2/FZD4/TRAF6/MLXIP/NR2C2/TBL1XR1/NRIP1/PLAG1/CREB3L2/SP1/BCL9L/MRTFB/TEAD1/TET3/TCF4/MAP3K5/FOXJ3/ZNF407/KMT2B/MLLT6	95	2
GO:1902680	positive regulation of RNA biosynthetic process	98/522	485/4114	3.98001e-07	0.000410073	0.000373702	CREBBP/NFIX/BCLAF1/KMT2C/PPP1R12A/ZXDC/SMARCA2/KAT6A/REST/NCOA1/MECOM/MAVS/GCN1/MZF1/DDX17/EP300/LPIN2/TBL1X/DOT1L/GLI3/TGFBR1/BMPR1A/ZMIZ1/MED13/RAI1/CAPRIN2/BICRAL/CNOT6/SMAD5/FOXP1/ASH1L/ARID1A/KMT2A/FOXO3/ATAD2B/LHX4/NCOA3/CHD6/RREB1/PLAGL2/CCNT1/PRKAA1/ARHGEF11/VHL/TBX3/ACVR1B/FHOD1/LMO7/TFAP2A/SMAD6/SMARCC2/NCOA2/NFIC/POGZ/ASXL2/MEIS1/ARID5B/FOXO1/JMY/PPARGC1B/KAT6B/DYRK1A/SKI/ELK4/GMEB1/DTX3L/NAA15/NIPBL/FOXK1/BTRC/RBPJ/TET2/AR/SIN3A/TRIM56/NPAS2/HOXB9/MGA/NR1D2/FZD4/TRAF6/MLXIP/NR2C2/TBL1XR1/NRIP1/PLAG1/CREB3L2/SP1/BCL9L/MRTFB/TEAD1/TET3/TCF4/MAP3K5/FOXJ3/ZNF407/KMT2B/MLLT6	98	2
GO:1903508	positive regulation of nucleic acid-templated transcription	98/522	485/4114	3.98001e-07	0.000410073	0.000373702	CREBBP/NFIX/BCLAF1/KMT2C/PPP1R12A/ZXDC/SMARCA2/KAT6A/REST/NCOA1/MECOM/MAVS/GCN1/MZF1/DDX17/EP300/LPIN2/TBL1X/DOT1L/GLI3/TGFBR1/BMPR1A/ZMIZ1/MED13/RAI1/CAPRIN2/BICRAL/CNOT6/SMAD5/FOXP1/ASH1L/ARID1A/KMT2A/FOXO3/ATAD2B/LHX4/NCOA3/CHD6/RREB1/PLAGL2/CCNT1/PRKAA1/ARHGEF11/VHL/TBX3/ACVR1B/FHOD1/LMO7/TFAP2A/SMAD6/SMARCC2/NCOA2/NFIC/POGZ/ASXL2/MEIS1/ARID5B/FOXO1/JMY/PPARGC1B/KAT6B/DYRK1A/SKI/ELK4/GMEB1/DTX3L/NAA15/NIPBL/FOXK1/BTRC/RBPJ/TET2/AR/SIN3A/TRIM56/NPAS2/HOXB9/MGA/NR1D2/FZD4/TRAF6/MLXIP/NR2C2/TBL1XR1/NRIP1/PLAG1/CREB3L2/SP1/BCL9L/MRTFB/TEAD1/TET3/TCF4/MAP3K5/FOXJ3/ZNF407/KMT2B/MLLT6	98	2
GO:0045944	positive regulation of transcription by RNA polymerase II	77/522	371/4114	3.05189e-06	0.00174257	0.00158801	CREBBP/NFIX/BCLAF1/KMT2C/PPP1R12A/SMARCA2/KAT6A/REST/NCOA1/MAVS/GCN1/MZF1/DDX17/EP300/LPIN2/TBL1X/DOT1L/GLI3/BMPR1A/ZMIZ1/MED13/RAI1/CAPRIN2/SMAD5/FOXP1/ASH1L/KMT2A/FOXO3/ATAD2B/LHX4/NCOA3/CHD6/RREB1/PLAGL2/CCNT1/TBX3/ACVR1B/FHOD1/LMO7/TFAP2A/SMAD6/NCOA2/NFIC/POGZ/ASXL2/MEIS1/FOXO1/PPARGC1B/KAT6B/SKI/ELK4/GMEB1/NIPBL/RBPJ/TET2/AR/SIN3A/NPAS2/HOXB9/MGA/NR1D2/TRAF6/MLXIP/NR2C2/TBL1XR1/NRIP1/PLAG1/CREB3L2/SP1/BCL9L/MRTFB/TEAD1/TET3/TCF4/FOXJ3/ZNF407/MLLT6	77	2
GO:0035265	organ growth	19/522	49/4114	3.17042e-06	0.00174257	0.00158801	WWC3/TGFBR3/ACACB/TGFBR1/BMPR1A/PRLR/LEPR/LATS1/MEIS1/LATS2/DDR2/RBPJ/AR/AKAP13/HEG1/PLAG1/DIPK2A/ARID2/COL27A1	19	2
GO:0006476	protein deacetylation	15/522	33/4114	3.38254e-06	0.00174257	0.00158801	BAZ2A/REST/EP300/TBL1X/BCL6/PRKAA1/MIDEAS/DYRK1A/SKI/ELK4/PRKAA2/NIPBL/SPRED1/SIN3A/TBL1XR1	15	2
GO:0016569	covalent chromatin modification	45/522	183/4114	4.91429e-06	0.00201193	0.00183348	CREBBP/KMT2C/BAZ2A/RIF1/KAT6A/REST/NCOA1/MECOM/HUWE1/SETD1A/EP300/BRD1/TBL1X/UBR5/DOT1L/NAA40/BCL6/ASH1L/KMT2A/KANSL1/NCOA3/PRKAA1/SETD1B/KANSL1L/INCENP/CHD1/MIDEAS/KAT6B/SKI/EYA3/ELK4/PRKAA2/DTX3L/RNF168/NIPBL/USP49/TET2/SIN3A/MSL2/TBL1XR1/BEND3/SETD2/TET3/KMT2B/MLLT6	45	2
GO:0016570	histone modification	44/522	178/4114	5.43301e-06	0.00201193	0.00183348	CREBBP/KMT2C/BAZ2A/RIF1/KAT6A/REST/NCOA1/MECOM/HUWE1/SETD1A/EP300/BRD1/TBL1X/UBR5/DOT1L/NAA40/BCL6/ASH1L/KMT2A/KANSL1/NCOA3/PRKAA1/SETD1B/KANSL1L/INCENP/MIDEAS/KAT6B/SKI/EYA3/ELK4/PRKAA2/DTX3L/RNF168/NIPBL/USP49/TET2/SIN3A/MSL2/TBL1XR1/BEND3/SETD2/TET3/KMT2B/MLLT6	44	2
GO:0043547	positive regulation of GTPase activity	29/522	98/4114	5.8581e-06	0.00201193	0.00183348	ARFGEF1/SYDE2/ARHGAP5/SIPA1L3/RIC1/RAB11FIP2/RAPGEF2/ACAP2/SIPA1L2/AFDN/TBC1D5/TBC1D14/ARHGEF11/ARHGAP32/GARNL3/ARHGAP29/DOCK5/ASAP2/RANBP2/GNAQ/TIAM1/RAPGEF6/LIMS1/SEMA4D/NF1/ARHGEF12/AGAP6/DENND1B/ARHGAP19	29	2
GO:0043087	regulation of GTPase activity	32/522	118/4114	1.47083e-05	0.00454634	0.0041431	ARFGEF1/SYDE2/ARHGAP5/SIPA1L3/RIC1/RAB11FIP2/RAPGEF2/BCL6/ACAP2/SIPA1L2/AFDN/TBC1D5/TBC1D14/ARHGEF11/SBF2/ARHGAP32/GARNL3/ARHGAP29/DOCK5/ASAP2/RANBP2/GNAQ/TIAM1/RAPGEF6/RICTOR/LIMS1/SEMA4D/NF1/ARHGEF12/AGAP6/DENND1B/ARHGAP19	32	2
GO:0035601	protein deacylation	15/522	37/4114	1.87233e-05	0.00526123	0.00479459	BAZ2A/REST/EP300/TBL1X/BCL6/PRKAA1/MIDEAS/DYRK1A/SKI/ELK4/PRKAA2/NIPBL/SPRED1/SIN3A/TBL1XR1	15	2
GO:0051094	positive regulation of developmental process	69/522	340/4114	2.37598e-05	0.00567961	0.00517585	PIK3C2A/TGFBR3/ACACB/RIF1/REST/NCOA1/EP300/BRD1/DDHD1/DICER1/ATP11C/EEF2K/GLI3/TGFBR1/BMPR1A/ZMIZ1/RAPGEF2/CAPRIN2/SASH1/SMAD5/BCL6/AKT3/FOXO3/GORAB/NCOA3/RREB1/EFNB2/MACF1/PRKAA1/DLG4/KRAS/NUMB/VHL/ACVR1B/MDM2/TFAP2A/RETREG3/VASH2/ASXL2/DOCK5/PPARGC1B/TIAM1/PPP1R9A/IL6R/DDR2/HIPK1/CLASP2/NIPBL/CYBB/JCAD/FRS2/RBPJ/AR/SIN3A/LIMS1/FZD4/TRAF6/NR2C2/TMEM64/PLAG1/CREB3L2/SP1/BCL9L/MRTFB/SEMA4D/XRCC2/TCF4/MAP3K5/TENM3	69	2
GO:0006325	chromatin organization	61/522	290/4114	2.38871e-05	0.00567961	0.00517585	CREBBP/KMT2C/BAZ2A/RIF1/SMARCA2/KAT6A/REST/NCOA1/BCORL1/MECOM/HUWE1/SETD1A/CABIN1/EP300/BRD1/TBL1X/UBR5/DOT1L/ZMIZ1/NAA40/BCL6/ASH1L/ARID1A/KMT2A/ATAD2B/KANSL1/BAZ2B/NCOA3/CHD6/MIS18BP1/PRKAA1/KNL1/SMARCC2/SETD1B/KANSL1L/MKI67/INCENP/CHD1/MIDEAS/KAT6B/SKI/EYA3/ELK4/PRKAA2/DTX3L/RNF168/NIPBL/USP49/TET2/SIN3A/BRD3/MSL2/TBL1XR1/BEND3/SETD2/TET3/ARID2/TLK1/CDKN2B-AS1/KMT2B/MLLT6	61	2
GO:0098732	macromolecule deacylation	15/522	38/4114	2.73767e-05	0.00604439	0.00550828	BAZ2A/REST/EP300/TBL1X/BCL6/PRKAA1/MIDEAS/DYRK1A/SKI/ELK4/PRKAA2/NIPBL/SPRED1/SIN3A/TBL1XR1	15	2
GO:0035239	tube morphogenesis	49/522	222/4114	4.39541e-05	0.00905747	0.00825412	PIK3C2A/ATP2B4/MYLK/TGFBR3/NEDD4/VASH1/EPN2/DICER1/MIB1/GLI3/TGFBR1/BMPR1A/ZMIZ1/RAPGEF2/SASH1/QKI/FOXP1/LEPR/AKT3/ARID1A/APAF1/EFNB2/KRAS/ROCK2/TBX3/SLC12A6/VASH2/MEIS1/KLHL3/SKI/KIF26B/HIPK1/NAA15/NIPBL/CYBB/JCAD/SPRED1/BTRC/RBPJ/AR/HEG1/RNF213/FZD4/TRAF6/SETD2/PRKX/SP1/ARID2/NF1	49	2
GO:0001568	blood vessel development	43/522	190/4114	7.09347e-05	0.0137037	0.0124882	PIK3C2A/ATP2B4/MYLK/TGFBR3/NEDD4/VASH1/EPN2/MIB1/GLI3/TGFBR1/BMPR1A/ZMIZ1/RAPGEF2/SASH1/QKI/LEPR/AKT3/ARID1A/EFNB2/ANKRD17/ROCK2/TBX3/MDM2/SMAD6/SLC12A6/VASH2/MEIS1/FOXO1/IL6R/HIPK1/NAA15/CYBB/JCAD/SPRED1/RBPJ/HEG1/RNF213/FZD4/SETD2/PRKX/SP1/ARID2/NF1	43	2
GO:0051276	chromosome organization	80/522	426/4114	9.43262e-05	0.0171507	0.0156295	CREBBP/POLQ/KMT2C/SMG6/BAZ2A/RIF1/SMARCA2/KAT6A/REST/NCOA1/BCORL1/MECOM/HUWE1/SETD1A/CABIN1/EP300/BRD1/TBL1X/UBR5/DOT1L/ZMIZ1/NAA40/BCL6/XRN1/ASH1L/ARID1A/KMT2A/KIF14/ATAD2B/KANSL1/BAZ2B/NCOA3/CHD6/MIS18BP1/LATS1/PRKAA1/APC/SMC2/KNL1/SMARCC2/SETD1B/POGZ/KANSL1L/MKI67/TNKS1BP1/INCENP/NEK7/CHD1/MIDEAS/KAT6B/SKI/EYA3/ELK4/PRKAA2/DTX3L/RNF168/NIPBL/USP49/WRN/NAV2/RFWD3/TET2/SIN3A/BRD3/MSL2/ATR/TBL1XR1/GEN1/BEND3/SETD2/KIF18B/TET3/SLX4/ARID2/TLK1/SMC5/PPP1R10/CDKN2B-AS1/KMT2B/MLLT6	80	2
GO:0045595	regulation of cell differentiation	90/522	497/4114	0.000132447	0.022744	0.0207267	CREBBP/TRIO/KMT2C/NEDD4/MBNL3/REST/NCOA1/SETD1A/DDX17/TNRC6B/EP300/BRD1/DICER1/MIB1/ATP11C/EEF2K/GLI3/TGFBR1/BMPR1A/ZMIZ1/RAPGEF2/CAPRIN2/PRLR/SMAD5/BCL6/FOXP1/CCDC88A/KMT2A/KIF14/FOXO3/PTBP3/NCOA3/RREB1/EFNB2/MACF1/ANKRD17/DLG4/KRAS/NUMB/VHL/ROCK2/APC/TBX3/ACVR1B/MDM2/TFAP2A/SMAD6/SEMA6D/RETREG3/ASXL2/MEIS1/PURB/DOCK5/FOXO1/PPARGC1B/TIAM1/SKI/PPP1R9A/IL6R/ZSWIM5/DDR2/CLASP2/NIPBL/SPRED1/FRS2/RBPJ/AR/SIN3A/LIMS1/AKAP13/NR1D2/FZD4/TRAF6/TMEM64/PLAG1/CREB3L2/KREMEN1/PRKX/ZNF445/BCL9L/SEMA4D/XRCC2/TCF4/TRPV1/NF1/MAP3K5/KIF13B/TENM3/KMT2B/PRAG1	90	2
GO:0007264	small GTPase mediated signal transduction	31/522	126/4114	0.000151326	0.0238768	0.021759	FARP2/TRIO/USP28/ARFGEF1/SYDE2/ARHGAP5/SIPA1L3/RAPGEF2/BCL6/CCDC88A/SIPA1L2/KIF14/RREB1/ARHGEF11/KRAS/ROCK2/ARHGAP32/GARNL3/ARHGAP29/DOCK5/OBSCN/TIAM1/RAPGEF6/AKAP13/HEG1/IRS2/NF1/ARHGEF12/CD2AP/ARHGAP19/PRAG1	31	2
GO:0035295	tube development	55/522	270/4114	0.000154492	0.0238768	0.021759	PIK3C2A/ATP2B4/MYLK/TGFBR3/NEDD4/VASH1/EPN2/EP300/DICER1/MIB1/GLI3/TGFBR1/BMPR1A/ZMIZ1/RAPGEF2/SASH1/HECA/QKI/SMAD5/FOXP1/LEPR/AKT3/ARID1A/GORAB/APAF1/EFNB2/KRAS/ROCK2/TBX3/SMAD6/SLC12A6/VASH2/MEIS1/KLHL3/SKI/KIF26B/HIPK1/NAA15/NIPBL/CYBB/JCAD/SPRED1/BTRC/RBPJ/AR/HEG1/RNF213/FZD4/TRAF6/SETD2/PRKX/SP1/ARID2/NF1/MAN1A2	55	2
GO:0051056	regulation of small GTPase mediated signal transduction	23/522	83/4114	0.000166537	0.0240814	0.0219455	TRIO/ARFGEF1/SYDE2/ARHGAP5/SIPA1L3/BCL6/SIPA1L2/KIF14/ARHGEF11/KRAS/ARHGAP32/GARNL3/ARHGAP29/OBSCN/TIAM1/AKAP13/HEG1/IRS2/NF1/ARHGEF12/CD2AP/ARHGAP19/PRAG1	23	2
GO:0045934	negative regulation of nucleobase-containing compound metabolic process	84/522	460/4114	0.000171398	0.0240814	0.0219455	CREBBP/NFIX/BCLAF1/WWC3/POLQ/NEDD4/SMG6/MNT/BAZ2A/RIF1/SMARCA2/KAT6A/REST/MECOM/MZF1/EP300/DICER1/TBL1X/UBR5/DOT1L/GLI3/NAA40/SMAD5/BCL6/XRN1/FOXP1/ARID1A/KMT2A/CASP8AP2/FOXO3/KLF12/PTBP3/ATAD2B/USP9X/RREB1/CCNT1/ZNF337/RLIM/VHL/TBX3/MDM2/TFAP2A/SMAD6/SMARCC2/NCOA2/NFIC/PURB/NACC2/ARID5B/FOXO1/MIER3/PPARGC1B/MIDEAS/KAT6B/DYRK1A/SKI/ELK4/ZNF75A/RNF168/NIPBL/FOXK1/BTRC/RNF169/RBPJ/AR/SIN3A/LIMS1/ZNF217/KLHL15/MGA/NR1D2/TRAF6/NR2C2/TBL1XR1/BEND3/NRIP1/TENT5C/SEMA4D/SLX4/ZNF124/TRPV1/CDKN2B-AS1/OTUD7B/ZNF587B	84	2
GO:0090311	regulation of protein deacetylation	8/522	15/4114	0.000181271	0.0243612	0.0222005	EP300/BCL6/PRKAA1/DYRK1A/SKI/PRKAA2/NIPBL/SPRED1	8	2
GO:0000122	negative regulation of transcription by RNA polymerase II	57/522	287/4114	0.000238339	0.0302916	0.0276049	CREBBP/NFIX/WWC3/NEDD4/MNT/RIF1/SMARCA2/REST/MZF1/EP300/DICER1/TBL1X/GLI3/SMAD5/BCL6/FOXP1/ARID1A/FOXO3/KLF12/USP9X/RREB1/ZNF337/RLIM/VHL/TBX3/MDM2/TFAP2A/SMAD6/NCOA2/NFIC/PURB/NACC2/ARID5B/FOXO1/MIER3/SKI/ELK4/ZNF75A/RNF168/NIPBL/FOXK1/RBPJ/AR/SIN3A/ZNF217/MGA/NR1D2/TRAF6/NR2C2/TBL1XR1/BEND3/NRIP1/SEMA4D/ZNF124/TRPV1/OTUD7B/ZNF587B	57	2
GO:0001944	vasculature development	43/522	200/4114	0.000244998	0.0302916	0.0276049	PIK3C2A/ATP2B4/MYLK/TGFBR3/NEDD4/VASH1/EPN2/MIB1/GLI3/TGFBR1/BMPR1A/ZMIZ1/RAPGEF2/SASH1/QKI/LEPR/AKT3/ARID1A/EFNB2/ANKRD17/ROCK2/TBX3/MDM2/SMAD6/SLC12A6/VASH2/MEIS1/FOXO1/IL6R/HIPK1/NAA15/CYBB/JCAD/SPRED1/RBPJ/HEG1/RNF213/FZD4/SETD2/PRKX/SP1/ARID2/NF1	43	2
GO:0051240	positive regulation of multicellular organismal process	79/522	434/4114	0.000306452	0.0364325	0.0332011	CREBBP/PIK3C2A/TGFBR3/ACACB/RIF1/REST/NCOA1/MAVS/EP300/BRD1/DICER1/NTSR1/ATP11C/EEF2K/GLI3/TGFBR1/BMPR1A/ZMIZ1/RAPGEF2/CAPRIN2/SASH1/PRLR/SMAD5/BCL6/FOXP1/LEPR/AKT3/FOXO3/GORAB/NCOA3/RREB1/EFNB2/MACF1/PRKAB2/PRKAA1/ANKRD17/DLG4/NUMB/ROCK2/PUM1/APC/ACVR1B/TFAP2A/RETREG3/VASH2/DOCK5/PPARGC1B/TIAM1/PPP1R9A/IL6R/DDR2/HIPK1/CLASP2/NIPBL/CYBB/JCAD/RAB8B/FRS2/RBPJ/AR/SIN3A/NPAS2/HEG1/FZD4/TRAF6/NR2C2/TMEM64/SETD2/PLAG1/CREB3L2/SP1/BCL9L/MRTFB/SEMA4D/XRCC2/TCF4/TRPV1/DIO2/TENM3	79	2
GO:0043085	positive regulation of catalytic activity	71/522	382/4114	0.000339411	0.0375741	0.0342414	MAP3K9/PPP1R12A/ATP2B4/ARFGEF1/REST/GCN1/OSBPL8/SYDE2/ARHGAP5/MTMR9/SIPA1L3/TGFBR1/RIC1/RAB11FIP2/DCUN1D4/RAPGEF2/SASH1/PRLR/ACAP2/CCDC88A/SIPA1L2/KIF14/CASP8AP2/APAF1/PFKFB2/CCNT1/AFDN/TBC1D5/PRKAA1/TBC1D14/DLG4/ARHGEF11/KRAS/ROCK2/ARHGAP32/GARNL3/ARHGAP29/DOCK5/INCENP/DCUN1D2/NEK7/ASAP2/RANBP2/PPARGC1B/GNAQ/TIAM1/CACNA1D/BRAF/PPP1R9A/RAPGEF6/IL6R/DDR2/DTX3L/RICTOR/WRN/BTRC/FRS2/LIMS1/TOR1AIP2/AKAP13/FZD4/TRAF6/DIPK2A/SEMA4D/SLX4/NF1/ARHGEF12/MAP3K5/AGAP6/DENND1B/ARHGAP19	71	2
GO:0009887	animal organ morphogenesis	55/522	278/4114	0.000341541	0.0375741	0.0342414	MYLK/TGFBR3/NEDD4/FAT1/EP300/MIB1/BPNT2/GLI3/TGFBR1/PLEKHA1/BMPR1A/ZMIZ1/NECTIN1/ADGRG6/CERT1/ASH1L/ARID1A/FOXO3/LHX4/EFNB2/KRAS/TBX3/MDM2/TFAP2A/SMAD6/NFIC/ASXL2/MEIS1/KLHL3/ARID5B/FOXO1/ADAMTS5/PPARGC1B/TIAM1/BRAF/SKI/KIF26B/HIPK1/NIPBL/BTRC/FRS2/RBPJ/FEM1B/AR/HOXB9/HEG1/FZD4/TRAF6/SETD2/PLAG1/PRKX/ARID2/NF1/COL27A1/TENM3	55	2
GO:0009755	hormone-mediated signaling pathway	17/522	56/4114	0.000366273	0.0375741	0.0342414	NEDD4/NCOA1/DDX17/EP300/UBR5/ZMIZ1/PRLR/FOXP1/ARID1A/LATS1/ABHD2/SKP2/LATS2/PPARGC1B/AR/AKAP13/NR1D2	17	2
GO:0044093	positive regulation of molecular function	85/522	477/4114	0.000369798	0.0375741	0.0342414	MAP3K9/PPP1R12A/ATP2B4/ARFGEF1/ERC1/REST/MAVS/GCN1/OSBPL8/SYDE2/EP300/ARHGAP5/NTSR1/MTMR9/SIPA1L3/TGFBR1/RIC1/RAB11FIP2/DCUN1D4/RAPGEF2/CAPRIN2/SASH1/CNOT6/PRLR/ACAP2/CCDC88A/SIPA1L2/KMT2A/KIF14/CASP8AP2/APAF1/PFKFB2/NCOA3/CCNT1/AFDN/TBC1D5/PRKAA1/TBC1D14/DLG4/ARHGEF11/KRAS/ROCK2/ARHGAP32/GARNL3/ARHGAP29/DOCK5/INCENP/ARID5B/DCUN1D2/NEK7/ASAP2/JMY/RANBP2/PPARGC1B/GNAQ/TIAM1/CACNA1D/BRAF/SKI/PPP1R9A/RAPGEF6/IL6R/DDR2/DTX3L/NIPBL/RICTOR/WRN/BTRC/FRS2/AR/LIMS1/TOR1AIP2/AKAP13/FZD4/TRAF6/DIPK2A/SEMA4D/SLX4/NF1/ARHGEF12/MAP3K5/AGAP6/DENND1B/ARHGAP19/KCTD7	85	2
GO:0040011	locomotion	78/522	430/4114	0.000376835	0.0375741	0.0342414	PIK3C2A/TRIO/ATP2B4/ANKS1A/MYLK/TGFBR3/VASH1/TNS1/FAT1/OSBPL8/SYDE2/EP300/GLI3/TGFBR1/BMPR1A/ZMIZ1/RAPGEF2/NECTIN1/SASH1/FOXP1/CCDC88A/ASH1L/AKT3/KIF14/FOXO3/LHX4/ATP8A1/USP9X/RREB1/EFNB2/MACF1/TTBK2/AFDN/KIF3A/PIK3C2B/NUMB/ROCK2/APC/ACVR1B/MDM2/SEMA6D/ABHD2/CDC42BPA/DOCK5/ARID5B/DST/MGAT5/JMY/TIAM1/BAG4/SKI/IL6R/ZSWIM5/DDR2/CLASP2/APBB2/NIPBL/JCAD/SPRED1/FRS2/HOXB9/PEAK1/FZD4/SETD2/PRKX/SP1/IRS2/PIP5K1C/SEMA4D/ARID2/NF1/VPS13A/CD2AP/CFAP44/CDKN2B-AS1/EPPK1/PRAG1/PTP4A1	78	2
GO:0045597	positive regulation of cell differentiation	49/522	244/4114	0.000508206	0.0490896	0.0447355	REST/NCOA1/EP300/BRD1/DICER1/ATP11C/EEF2K/GLI3/TGFBR1/BMPR1A/ZMIZ1/RAPGEF2/CAPRIN2/SMAD5/BCL6/FOXO3/NCOA3/RREB1/EFNB2/MACF1/DLG4/NUMB/VHL/ACVR1B/MDM2/RETREG3/ASXL2/DOCK5/PPARGC1B/TIAM1/PPP1R9A/IL6R/DDR2/NIPBL/RBPJ/AR/SIN3A/LIMS1/FZD4/TRAF6/TMEM64/PLAG1/CREB3L2/BCL9L/SEMA4D/XRCC2/TCF4/MAP3K5/TENM3	49	2
GO:0006412	translation	118/748	324/4114	2.91127e-16	4.24646e-13	3.87108e-13	MRPL43/MRPS24/RPL18/FTSJ1/MRPS34/MRPL22/RPS5/EIF3I/RPLP0/DHPS/MRPS18A/EIF3L/RPL3/EEF1D/RPS16/MRPL4/RPL18A/AIMP2/RPL28/RPL19/C1QBP/MRPL27/RPS13/GAPDH/MRPL18/HARS2/RPL24/EEF1B2/RPS15/MRPL37/MRPS15/EIF2B2/MRPS2/RPL5/TSFM/MRPS7/MRPS26/NGDN/NSUN5/EIF3G/RPL27/EEFSEC/CARS2/EIF4E2/TACO1/RPL35/RPS6/RPLP1/RPS2/EIF4A3/RPS11/RPL13A/RPS8/MRPL24/MRPL9/FARS2/RPL10/MRRF/RPL7A/RPS3/CDC123/OXA1L/EEF1A1/PINK1/RPL8/EIF4A1/RPL29/APEH/RPS14/METTL3/MRPL16/TRUB2/MRPL58/POLR2G/RPSA/CNBP/HARS1/RPS21/PPP1CA/TRMT112/MRPL57/MRPL11/RPL15/AURKAIP1/TYMS/TUFM/EIF3K/GADD45GIP1/PPA1/MRPL14/MRPS11/MRPL41/MRPS16/SHMT2/NGRN/RPL35A/COA3/MRPL40/MRPL21/RPS26/RPL37A/RPL12/RPL10A/RACK1/MRPL53/MRPL23/UBA52/TMA7/MRPS17/EIF6/MRPL20/EEF1G/MPV17L2/MRPL46/MRPL12/MRPS21/RCC1L/MRPL45	118	5
GO:0032543	mitochondrial translation	48/748	83/4114	3.85159e-16	4.24646e-13	3.87108e-13	MRPL43/MRPS24/MRPS34/MRPL22/MRPS18A/MRPL4/C1QBP/MRPL27/MRPL18/MRPL37/MRPS15/MRPS2/TSFM/MRPS7/MRPS26/TACO1/MRPL24/MRPL9/MRRF/OXA1L/MRPL16/TRUB2/MRPL58/HARS1/MRPL57/MRPL11/AURKAIP1/TUFM/GADD45GIP1/MRPL14/MRPS11/MRPL41/MRPS16/SHMT2/NGRN/COA3/MRPL40/MRPL21/MRPL53/MRPL23/MRPS17/MRPL20/MPV17L2/MRPL46/MRPL12/MRPS21/RCC1L/MRPL45	48	5
GO:0043043	peptide biosynthetic process	119/748	330/4114	5.1159e-16	4.24646e-13	3.87108e-13	MRPL43/MRPS24/RPL18/FTSJ1/MRPS34/MRPL22/RPS5/EIF3I/RPLP0/DHPS/MRPS18A/EIF3L/RPL3/GSS/EEF1D/RPS16/MRPL4/RPL18A/AIMP2/RPL28/RPL19/C1QBP/MRPL27/RPS13/GAPDH/MRPL18/HARS2/RPL24/EEF1B2/RPS15/MRPL37/MRPS15/EIF2B2/MRPS2/RPL5/TSFM/MRPS7/MRPS26/NGDN/NSUN5/EIF3G/RPL27/EEFSEC/CARS2/EIF4E2/TACO1/RPL35/RPS6/RPLP1/RPS2/EIF4A3/RPS11/RPL13A/RPS8/MRPL24/MRPL9/FARS2/RPL10/MRRF/RPL7A/RPS3/CDC123/OXA1L/EEF1A1/PINK1/RPL8/EIF4A1/RPL29/APEH/RPS14/METTL3/MRPL16/TRUB2/MRPL58/POLR2G/RPSA/CNBP/HARS1/RPS21/PPP1CA/TRMT112/MRPL57/MRPL11/RPL15/AURKAIP1/TYMS/TUFM/EIF3K/GADD45GIP1/PPA1/MRPL14/MRPS11/MRPL41/MRPS16/SHMT2/NGRN/RPL35A/COA3/MRPL40/MRPL21/RPS26/RPL37A/RPL12/RPL10A/RACK1/MRPL53/MRPL23/UBA52/TMA7/MRPS17/EIF6/MRPL20/EEF1G/MPV17L2/MRPL46/MRPL12/MRPS21/RCC1L/MRPL45	119	5
GO:0055114	oxidation-reduction process	112/748	303/4114	5.47048e-16	4.24646e-13	3.87108e-13	NDUFAB1/UQCRC1/BID/AIFM2/RETSAT/AKR7A2/NDUFB4/IDH3G/HSD17B10/SDHA/AKR1B1/PIR/COQ9/FH/PHGDH/PTGS1/NDUFB7/TECR/SLC25A17/IDH3B/HMOX2/GFUS/ECH1/NOP53/ETFB/PTGR1/GLRX3/NDUFC1/NDUFS8/GAPDH/TPI1/TP53I3/NDUFS7/SPR/QSOX1/PARK7/SDHB/P3H1/PRDX1/PRDX6/NDUFA8/ACAT2/PRDX4/NQO2/COX6B1/PRDX5/ECHS1/COX4I1/NDUFA2/PDHA1/CCNB1/ISCU/GRHPR/HADHB/NDUFA9/NDUFB10/SOD1/SELENBP1/PYCR2/SUMF1/HIGD2A/MDH2/NDUFB11/SURF1/PTGES2/GSTO1/OXA1L/DHRS4/HPD/PINK1/NDUFS2/CBR1/FDXR/SUCLG1/ALDH7A1/NDUFB8/PCBD1/DUS2/DHRS13/NDUFV1/PRDX2/SDHAF2/FTH1/COA6/PDHB/NDUFS5/UQCRFS1/PRELID1/DUS1L/GAA/PGAM1/PPP1CA/COX8A/TALDO1/IMPDH2/NDUFV2/P4HTM/COX5A/CYC1/NQO1/SHMT2/PYCR1/UQCR10/NDUFA12/P4HB/GSTK1/ECI2/UQCC3/TMX2/NDUFS3/ADSL/BCKDHA	112	5
GO:0043603	cellular amide metabolic process	146/748	441/4114	7.8913e-16	4.74052e-13	4.32147e-13	MRPL43/MRPS24/RPL18/ELOVL1/PLPP1/FTSJ1/MRPS34/MRPL22/RPS5/GSTP1/EIF3I/RPLP0/DHPS/MRPS18A/ACOT7/TECR/EIF3L/RPL3/GSS/EEF1D/RPS16/MRPL4/RPL18A/AIMP2/RPL28/RPL19/C1QBP/MRPL27/RPS13/GAPDH/MRPL18/HARS2/PCCB/RPL24/EEF1B2/RPS15/HTRA2/MRPL37/PARK7/MRPS15/ACOT2/EIF2B2/PDZD11/MRPS2/RPL5/TSFM/ORMDL2/MRPS7/MRPS26/PIN1/NGDN/NSUN5/ASS1/EIF3G/RPL27/PDHA1/EEFSEC/GSTM3/CARS2/EIF4E2/TACO1/RPL35/RPS6/RPLP1/RPS2/EIF4A3/PLPP2/SOD1/RPS11/RPL13A/RPS8/MPC2/MRPL24/MRPL9/FARS2/RPL10/MRRF/RPL7A/RPS3/CDC123/OXA1L/EEF1A1/PINK1/RPL8/EIF4A1/RPL29/PMVK/APEH/RPS14/METTL3/MRPL16/TRUB2/MRPL58/POLR2G/RPSA/PDHB/GSTM4/CNBP/BTD/HARS1/PGAM1/RPS21/THOP1/PPP1CA/TRMT112/MRPL57/MRPL11/RPL15/AURKAIP1/TYMS/TUFM/EIF3K/GADD45GIP1/PPA1/MRPL14/MRPS11/MRPL41/MRPS16/SHMT2/NGRN/RPL35A/COA3/MRPL40/MRPL21/GSTK1/RPS26/PSAP/RPL37A/RPL12/RPL10A/NEU1/RACK1/MRPL53/MRPL23/UBA52/TMA7/MRPS17/EIF6/MRPL20/EEF1G/MPV17L2/MRPL46/MRPL12/MRPS21/RCC1L/MRPL45	146	5
GO:0006518	peptide metabolic process	127/748	364/4114	9.16043e-16	4.74052e-13	4.32147e-13	MRPL43/MRPS24/RPL18/FTSJ1/MRPS34/MRPL22/RPS5/GSTP1/EIF3I/RPLP0/DHPS/MRPS18A/EIF3L/RPL3/GSS/EEF1D/RPS16/MRPL4/RPL18A/AIMP2/RPL28/RPL19/C1QBP/MRPL27/RPS13/GAPDH/MRPL18/HARS2/RPL24/EEF1B2/RPS15/MRPL37/PARK7/MRPS15/EIF2B2/MRPS2/RPL5/TSFM/MRPS7/MRPS26/PIN1/NGDN/NSUN5/EIF3G/RPL27/EEFSEC/GSTM3/CARS2/EIF4E2/TACO1/RPL35/RPS6/RPLP1/RPS2/EIF4A3/SOD1/RPS11/RPL13A/RPS8/MRPL24/MRPL9/FARS2/RPL10/MRRF/RPL7A/RPS3/CDC123/OXA1L/EEF1A1/PINK1/RPL8/EIF4A1/RPL29/APEH/RPS14/METTL3/MRPL16/TRUB2/MRPL58/POLR2G/RPSA/GSTM4/CNBP/HARS1/RPS21/THOP1/PPP1CA/TRMT112/MRPL57/MRPL11/RPL15/AURKAIP1/TYMS/TUFM/EIF3K/GADD45GIP1/PPA1/MRPL14/MRPS11/MRPL41/MRPS16/SHMT2/NGRN/RPL35A/COA3/MRPL40/MRPL21/GSTK1/RPS26/RPL37A/RPL12/RPL10A/RACK1/MRPL53/MRPL23/UBA52/TMA7/MRPS17/EIF6/MRPL20/EEF1G/MPV17L2/MRPL46/MRPL12/MRPS21/RCC1L/MRPL45	127	5
GO:0140053	mitochondrial gene expression	49/748	89/4114	2.84839e-15	1.22624e-12	1.11784e-12	MRPL43/MRPS24/HSD17B10/MRPS34/MRPL22/MRPS18A/MRPL4/C1QBP/MRPL27/MRPL18/MRPL37/MRPS15/MRPS2/TSFM/MRPS7/MRPS26/TACO1/MRPL24/MRPL9/MRRF/OXA1L/MRPL16/TRUB2/MRPL58/HARS1/MRPL57/MRPL11/AURKAIP1/TUFM/GADD45GIP1/MRPL14/MRPS11/MRPL41/MRPS16/SHMT2/NGRN/COA3/MRPL40/MRPL21/MRPL53/MRPL23/MRPS17/MRPL20/MPV17L2/MRPL46/MRPL12/MRPS21/RCC1L/MRPL45	49	5
GO:0007005	mitochondrion organization	90/748	226/4114	3.1594e-15	1.22624e-12	1.11784e-12	NDUFAB1/SLC25A5/BID/ALAS1/BAK1/GABARAPL2/AIFM2/NDUFB4/HSD17B10/BAX/NDUFB7/TIMM13/SAMM50/RAB5IF/TIMM50/CDC37/PMPCB/SSBP1/CHCHD2/NDUFC1/AIP/NDUFS8/ATP5F1B/TIMMDC1/NDUFS7/HTRA2/PARK7/ATP5PB/RAB32/NDUFA8/TIMM17B/TOMM40/NDUFA2/IMMT/TIMM17A/ATP5MC2/TACO1/NDUFA9/NOL3/RHOT2/NDUFB10/TIMM29/HAX1/HIGD2A/NDUFB11/SURF1/SLC25A4/ATP5F1A/ATP5MC3/ATP5PF/OXA1L/NDUFAF6/PINK1/NDUFS2/ATP5MC1/SQSTM1/MAIP1/CDK5/STOML2/FUNDC2/NDUFB8/PHB/ATP5MG/NDUFV1/SDHAF2/NDUFS5/SLC25A6/PRELID1/TRIAP1/MTX1/MICOS10/MICOS13/SFN/TIMM22/NDUFAF3/NDUFV2/COA4/COA3/UQCR10/NDUFA12/APOO/UBE2L3/UQCC3/NDUFS3/PHB2/ATP5MF/ATP5PO/MTFP1/TIMM23/RCC1L	90	5
GO:0043604	amide biosynthetic process	126/748	370/4114	1.05263e-14	3.63159e-12	3.31056e-12	MRPL43/MRPS24/RPL18/ELOVL1/FTSJ1/MRPS34/MRPL22/RPS5/EIF3I/RPLP0/DHPS/MRPS18A/TECR/EIF3L/RPL3/GSS/EEF1D/RPS16/MRPL4/RPL18A/AIMP2/RPL28/RPL19/C1QBP/MRPL27/RPS13/GAPDH/MRPL18/HARS2/RPL24/EEF1B2/RPS15/MRPL37/MRPS15/EIF2B2/MRPS2/RPL5/TSFM/ORMDL2/MRPS7/MRPS26/NGDN/NSUN5/ASS1/EIF3G/RPL27/PDHA1/EEFSEC/CARS2/EIF4E2/TACO1/RPL35/RPS6/RPLP1/RPS2/EIF4A3/RPS11/RPL13A/RPS8/MPC2/MRPL24/MRPL9/FARS2/RPL10/MRRF/RPL7A/RPS3/CDC123/OXA1L/EEF1A1/PINK1/RPL8/EIF4A1/RPL29/APEH/RPS14/METTL3/MRPL16/TRUB2/MRPL58/POLR2G/RPSA/PDHB/CNBP/HARS1/RPS21/PPP1CA/TRMT112/MRPL57/MRPL11/RPL15/AURKAIP1/TYMS/TUFM/EIF3K/GADD45GIP1/PPA1/MRPL14/MRPS11/MRPL41/MRPS16/SHMT2/NGRN/RPL35A/COA3/MRPL40/MRPL21/RPS26/RPL37A/RPL12/RPL10A/RACK1/MRPL53/MRPL23/UBA52/TMA7/MRPS17/EIF6/MRPL20/EEF1G/MPV17L2/MRPL46/MRPL12/MRPS21/RCC1L/MRPL45	126	5
GO:0006091	generation of precursor metabolites and energy	84/748	216/4114	1.457e-13	4.15061e-11	3.78371e-11	NDUFAB1/UQCRC1/BID/AIFM2/AKR7A2/NDUFB4/IDH3G/SDHA/AKR1B1/COQ9/FH/PHGDH/AAAS/NDUFB7/IDH3B/GFUS/NOP53/ETFB/GLRX3/NDUFC1/NDUFS8/ATP5F1B/GAPDH/TPI1/NDUFS7/PARK7/ATP5PB/SDHB/NDUFA8/NQO2/COX6B1/COX4I1/NDUFA2/PDHA1/CCNB1/ATP5MC2/ISCU/TACO1/NDUFA9/NDUFB10/MDH2/NDUFB11/SURF1/PTGES2/SLC25A4/ATP5F1A/ATP5MC3/ATP5PF/OXA1L/SEC13/PINK1/NDUFS2/ATP5MC1/FDXR/JMJD8/SUCLG1/STOML2/NDUFB8/ATP5MG/NDUFV1/SDHAF2/COA6/PDHB/NDUFS5/UQCRFS1/PRELID1/GAA/PGAM1/PPP1CA/COX8A/TALDO1/NDUFV2/COX5A/CYC1/SHMT2/UQCR10/NDUFA12/UQCC3/NDUFS3/PHB2/ADSL/ATP5MF/ATP5PO/EIF6	84	5
GO:0006119	oxidative phosphorylation	49/748	96/4114	1.47043e-13	4.15061e-11	3.78371e-11	NDUFAB1/UQCRC1/BID/NDUFB4/SDHA/COQ9/NDUFB7/NDUFC1/NDUFS8/ATP5F1B/NDUFS7/PARK7/ATP5PB/NDUFA8/COX6B1/COX4I1/NDUFA2/CCNB1/ATP5MC2/ISCU/NDUFA9/NDUFB10/NDUFB11/SURF1/ATP5F1A/ATP5MC3/ATP5PF/PINK1/NDUFS2/ATP5MC1/STOML2/NDUFB8/ATP5MG/NDUFV1/SDHAF2/COA6/NDUFS5/UQCRFS1/COX8A/NDUFV2/COX5A/CYC1/SHMT2/UQCR10/NDUFA12/UQCC3/NDUFS3/ATP5MF/ATP5PO	49	5
GO:0006415	translational termination	39/748	67/4114	1.86612e-13	4.82858e-11	4.40175e-11	MRPL43/MRPS24/MRPS34/MRPL22/MRPS18A/MRPL4/MRPL27/MRPL18/MRPL37/MRPS15/MRPS2/MRPS7/MRPS26/MRPL24/MRPL9/MRRF/OXA1L/APEH/MRPL16/MRPL58/TRMT112/MRPL57/MRPL11/AURKAIP1/GADD45GIP1/MRPL14/MRPS11/MRPL41/MRPS16/MRPL40/MRPL21/MRPL53/MRPL23/MRPS17/MRPL20/MRPL46/MRPL12/MRPS21/MRPL45	39	5
GO:0045333	cellular respiration	52/748	106/4114	2.02541e-13	4.83762e-11	4.40999e-11	NDUFAB1/UQCRC1/BID/AIFM2/NDUFB4/IDH3G/SDHA/COQ9/FH/NDUFB7/IDH3B/NOP53/ETFB/NDUFC1/NDUFS8/NDUFS7/PARK7/SDHB/NDUFA8/COX6B1/COX4I1/NDUFA2/PDHA1/CCNB1/ISCU/NDUFA9/NDUFB10/MDH2/NDUFB11/SURF1/OXA1L/PINK1/NDUFS2/SUCLG1/NDUFB8/NDUFV1/SDHAF2/COA6/PDHB/NDUFS5/UQCRFS1/PRELID1/COX8A/NDUFV2/COX5A/CYC1/SHMT2/UQCR10/NDUFA12/UQCC3/NDUFS3/ADSL	52	5
GO:0006414	translational elongation	46/748	88/4114	2.72131e-13	6.03549e-11	5.50197e-11	MRPL43/MRPS24/MRPS34/MRPL22/MRPS18A/EEF1D/MRPL4/MRPL27/MRPL18/EEF1B2/MRPL37/MRPS15/MRPS2/TSFM/MRPS7/MRPS26/EEFSEC/RPLP1/EIF4A3/MRPL24/MRPL9/OXA1L/EEF1A1/MRPL16/MRPL58/MRPL57/MRPL11/AURKAIP1/TUFM/GADD45GIP1/MRPL14/MRPS11/MRPL41/MRPS16/MRPL40/MRPL21/RACK1/MRPL53/MRPL23/MRPS17/MRPL20/EEF1G/MRPL46/MRPL12/MRPS21/MRPL45	46	5
GO:0070125	mitochondrial translational elongation	38/748	66/4114	6.22175e-13	1.2879e-10	1.17406e-10	MRPL43/MRPS24/MRPS34/MRPL22/MRPS18A/MRPL4/MRPL27/MRPL18/MRPL37/MRPS15/MRPS2/TSFM/MRPS7/MRPS26/MRPL24/MRPL9/OXA1L/MRPL16/MRPL58/MRPL57/MRPL11/AURKAIP1/TUFM/GADD45GIP1/MRPL14/MRPS11/MRPL41/MRPS16/MRPL40/MRPL21/MRPL53/MRPL23/MRPS17/MRPL20/MRPL46/MRPL12/MRPS21/MRPL45	38	5
GO:0070126	mitochondrial translational termination	37/748	65/4114	2.04996e-12	3.9782e-10	3.62653e-10	MRPL43/MRPS24/MRPS34/MRPL22/MRPS18A/MRPL4/MRPL27/MRPL18/MRPL37/MRPS15/MRPS2/MRPS7/MRPS26/MRPL24/MRPL9/MRRF/OXA1L/MRPL16/MRPL58/MRPL57/MRPL11/AURKAIP1/GADD45GIP1/MRPL14/MRPS11/MRPL41/MRPS16/MRPL40/MRPL21/MRPL53/MRPL23/MRPS17/MRPL20/MRPL46/MRPL12/MRPS21/MRPL45	37	5
GO:0022900	electron transport chain	48/748	101/4114	7.8312e-12	1.43035e-09	1.30391e-09	NDUFAB1/UQCRC1/BID/AIFM2/AKR7A2/NDUFB4/SDHA/AKR1B1/COQ9/PHGDH/NDUFB7/IDH3B/GFUS/ETFB/GLRX3/NDUFC1/NDUFS8/NDUFS7/PARK7/SDHB/NDUFA8/NQO2/COX6B1/COX4I1/NDUFA2/CCNB1/ISCU/NDUFA9/NDUFB10/NDUFB11/SURF1/PTGES2/PINK1/NDUFS2/NDUFB8/NDUFV1/SDHAF2/COA6/NDUFS5/UQCRFS1/COX8A/NDUFV2/COX5A/CYC1/UQCR10/NDUFA12/UQCC3/NDUFS3	48	5
GO:0006520	cellular amino acid metabolic process	49/748	107/4114	2.58621e-11	4.46122e-09	4.06686e-09	PSMB1/HSD17B10/PSMC5/PSME1/PHGDH/COMT/PSMD8/GCAT/PSMB5/PSME2/GSS/PSMA7/PSMD7/OAZ1/BCAT2/AIMP2/HARS2/PSMD14/PARK7/PEPD/PSMB2/MPST/PSMA1/ASS1/CARS2/PSMB7/PSMB6/PYCR2/FARS2/HPD/PSMD4/PSMB4/PSMC2/ALDH7A1/PSMC3/PCBD1/HARS1/KYAT1/CTPS1/SEPHS2/OAZ2/PPA1/NQO1/SHMT2/PYCR1/PSMD13/PSMB8/BCKDHA/PSMB3	49	5
GO:0009308	amine metabolic process	31/748	54/4114	9.93217e-11	1.54197e-08	1.40566e-08	GDE1/PSMB1/PSMC5/PSME1/COMT/DHPS/PSMD8/PSMB5/PSME2/PSMA7/PSMD7/OAZ1/PSMD14/PARK7/PSMB2/PNKD/PSMA1/PSMB7/SAT2/PSMB6/PSMD4/PSMB4/PSMC2/ALDH7A1/PSMC3/KYAT1/OAZ2/NQO1/PSMD13/PSMB8/PSMB3	31	5
GO:0044106	cellular amine metabolic process	31/748	54/4114	9.93217e-11	1.54197e-08	1.40566e-08	GDE1/PSMB1/PSMC5/PSME1/COMT/DHPS/PSMD8/PSMB5/PSME2/PSMA7/PSMD7/OAZ1/PSMD14/PARK7/PSMB2/PNKD/PSMA1/PSMB7/SAT2/PSMB6/PSMD4/PSMB4/PSMC2/ALDH7A1/PSMC3/KYAT1/OAZ2/NQO1/PSMD13/PSMB8/PSMB3	31	5
GO:0015980	energy derivation by oxidation of organic compounds	54/748	129/4114	1.72437e-10	2.5496e-08	2.32422e-08	NDUFAB1/UQCRC1/BID/AIFM2/NDUFB4/IDH3G/SDHA/COQ9/FH/NDUFB7/IDH3B/NOP53/ETFB/NDUFC1/NDUFS8/NDUFS7/PARK7/SDHB/NDUFA8/COX6B1/COX4I1/NDUFA2/PDHA1/CCNB1/ISCU/NDUFA9/NDUFB10/MDH2/NDUFB11/SURF1/OXA1L/PINK1/NDUFS2/SUCLG1/NDUFB8/NDUFV1/SDHAF2/COA6/PDHB/NDUFS5/UQCRFS1/PRELID1/GAA/PPP1CA/COX8A/NDUFV2/COX5A/CYC1/SHMT2/UQCR10/NDUFA12/UQCC3/NDUFS3/ADSL	54	5
GO:1901361	organic cyclic compound catabolic process	93/748	280/4114	2.63027e-10	3.71227e-08	3.38411e-08	PSMB1/RNH1/MRTO4/RPL18/NTHL1/EXOSC7/RPS5/BAX/PSMC5/RPLP0/PSME1/COMT/ACOT7/PSMD8/RPL3/PSMB5/PSME2/PSMA7/PSMD7/HMOX2/RNASEH2A/RPS16/RPL18A/DDX49/NUDT1/RPL28/RPL19/RPS13/DNPH1/RPL24/PSMD14/SNX17/RPS15/EXOSC8/RPL5/TRIR/SMUG1/ITPA/PSMB2/DUT/PSMA1/LSM7/LSM4/RPL27/GRSF1/PSMB7/RPL35/RPS6/RPLP1/WDR61/RPS2/EIF4A3/NT5C3B/PSMB6/RPS11/RPL13A/RPS8/RPL10/RPL7A/RPS3/CARHSP1/HPD/PSMD4/PSMB4/RPL8/PSMC2/RPL29/RPS14/NUDT5/METTL3/PSMC3/PCBD1/POLR2G/RPSA/FEN1/KYAT1/EXOSC1/RPS21/RPL15/APOBEC3B/DCTPP1/RPL35A/PSMD13/RPS26/RPL37A/RPL12/RPL10A/PNP/PSMB8/DXO/UBA52/PDXP/PSMB3	93	5
GO:0019439	aromatic compound catabolic process	92/748	279/4114	5.14928e-10	6.95152e-08	6.33703e-08	PSMB1/RNH1/MRTO4/RPL18/NTHL1/EXOSC7/RPS5/BAX/PSMC5/RPLP0/PSME1/COMT/ACOT7/PSMD8/RPL3/PSMB5/PSME2/PSMA7/PSMD7/HMOX2/RNASEH2A/RPS16/RPL18A/DDX49/NUDT1/RPL28/RPL19/RPS13/DNPH1/RPL24/PSMD14/RPS15/EXOSC8/RPL5/TRIR/SMUG1/ITPA/PSMB2/DUT/PSMA1/LSM7/LSM4/RPL27/GRSF1/PSMB7/RPL35/RPS6/RPLP1/WDR61/RPS2/EIF4A3/NT5C3B/PSMB6/RPS11/RPL13A/RPS8/RPL10/RPL7A/RPS3/CARHSP1/HPD/PSMD4/PSMB4/RPL8/PSMC2/RPL29/RPS14/NUDT5/METTL3/PSMC3/PCBD1/POLR2G/RPSA/FEN1/KYAT1/EXOSC1/RPS21/RPL15/APOBEC3B/DCTPP1/RPL35A/PSMD13/RPS26/RPL37A/RPL12/RPL10A/PNP/PSMB8/DXO/UBA52/PDXP/PSMB3	92	5
GO:0022904	respiratory electron transport chain	39/748	82/4114	7.48399e-10	9.68242e-08	8.82652e-08	NDUFAB1/UQCRC1/BID/AIFM2/NDUFB4/SDHA/COQ9/NDUFB7/ETFB/NDUFC1/NDUFS8/NDUFS7/PARK7/SDHB/NDUFA8/COX6B1/COX4I1/NDUFA2/CCNB1/ISCU/NDUFA9/NDUFB10/NDUFB11/PINK1/NDUFS2/NDUFB8/NDUFV1/SDHAF2/COA6/NDUFS5/UQCRFS1/COX8A/NDUFV2/COX5A/CYC1/UQCR10/NDUFA12/UQCC3/NDUFS3	39	5
GO:0042773	ATP synthesis coupled electron transport	36/748	73/4114	9.71329e-10	1.20639e-07	1.09975e-07	NDUFAB1/UQCRC1/BID/NDUFB4/SDHA/COQ9/NDUFB7/NDUFC1/NDUFS8/NDUFS7/PARK7/NDUFA8/COX6B1/COX4I1/NDUFA2/CCNB1/ISCU/NDUFA9/NDUFB10/NDUFB11/PINK1/NDUFS2/NDUFB8/NDUFV1/SDHAF2/COA6/NDUFS5/UQCRFS1/COX8A/NDUFV2/COX5A/CYC1/UQCR10/NDUFA12/UQCC3/NDUFS3	36	5
GO:0044270	cellular nitrogen compound catabolic process	90/748	275/4114	1.26548e-09	1.51127e-07	1.37768e-07	PSMB1/RNH1/MRTO4/RPL18/NTHL1/EXOSC7/RPS5/BAX/PSMC5/RPLP0/PSME1/ACOT7/PSMD8/RPL3/PSMB5/PSME2/PSMA7/PSMD7/HMOX2/RNASEH2A/RPS16/RPL18A/DDX49/NUDT1/RPL28/RPL19/RPS13/DNPH1/RPL24/PSMD14/RPS15/EXOSC8/RPL5/TRIR/SMUG1/ITPA/PSMB2/MPST/DUT/PSMA1/LSM7/LSM4/RPL27/GRSF1/PSMB7/RPL35/RPS6/RPLP1/WDR61/RPS2/EIF4A3/NT5C3B/PSMB6/RPS11/RPL13A/RPS8/RPL10/RPL7A/RPS3/CARHSP1/PSMD4/PSMB4/RPL8/PSMC2/RPL29/RPS14/NUDT5/METTL3/PSMC3/POLR2G/RPSA/FEN1/KYAT1/EXOSC1/RPS21/RPL15/APOBEC3B/DCTPP1/RPL35A/PSMD13/RPS26/RPL37A/RPL12/RPL10A/PNP/PSMB8/DXO/UBA52/PDXP/PSMB3	90	5
GO:0046034	ATP metabolic process	58/748	150/4114	1.46584e-09	1.68571e-07	1.5367e-07	NDUFAB1/UQCRC1/BID/NDUFB4/SDHA/COQ9/AAAS/NDUFB7/AK1/NDUFC1/NDUFS8/ATP5F1B/GAPDH/TPI1/NDUFS7/PARK7/ATP5PB/NDUFA8/COX6B1/COX4I1/NDUFA2/CCNB1/ATP5MC2/ISCU/NDUFA9/NDUFB10/NDUFB11/SURF1/ATP5F1A/ATP5MC3/ATP5PF/SEC13/PINK1/NDUFS2/ATP5MC1/JMJD8/STOML2/NUDT5/NDUFB8/ATP5MG/NDUFV1/SDHAF2/COA6/NDUFS5/UQCRFS1/PGAM1/COX8A/NDUFV2/COX5A/CYC1/SHMT2/UQCR10/NDUFA12/UQCC3/NDUFS3/ATP5MF/ATP5PO/EIF6	58	5
GO:0046700	heterocycle catabolic process	89/748	272/4114	1.60118e-09	1.76587e-07	1.60977e-07	PSMB1/RNH1/MRTO4/RPL18/NTHL1/EXOSC7/RPS5/BAX/PSMC5/RPLP0/PSME1/ACOT7/PSMD8/RPL3/PSMB5/PSME2/PSMA7/PSMD7/HMOX2/RNASEH2A/RPS16/RPL18A/DDX49/NUDT1/RPL28/RPL19/RPS13/DNPH1/RPL24/PSMD14/RPS15/EXOSC8/RPL5/TRIR/SMUG1/ITPA/PSMB2/DUT/PSMA1/LSM7/LSM4/RPL27/GRSF1/PSMB7/RPL35/RPS6/RPLP1/WDR61/RPS2/EIF4A3/NT5C3B/PSMB6/RPS11/RPL13A/RPS8/RPL10/RPL7A/RPS3/CARHSP1/PSMD4/PSMB4/RPL8/PSMC2/RPL29/RPS14/NUDT5/METTL3/PSMC3/POLR2G/RPSA/FEN1/KYAT1/EXOSC1/RPS21/RPL15/APOBEC3B/DCTPP1/RPL35A/PSMD13/RPS26/RPL37A/RPL12/RPL10A/PNP/PSMB8/DXO/UBA52/PDXP/PSMB3	89	5
GO:0019752	carboxylic acid metabolic process	95/748	297/4114	1.64928e-09	1.76587e-07	1.60977e-07	NDUFAB1/PSMB1/LYPLA2/ELOVL1/IDH3G/HSD17B10/SDHA/GSTP1/PSMC5/FH/PSME1/PHGDH/COMT/AAAS/PTGS1/ACOT7/PSMD8/TECR/GCAT/SLC25A17/PSMB5/PSME2/GSS/PSMA7/IDH3B/PSMD7/ECH1/OAZ1/ETFB/BCAT2/AIMP2/PTGR1/GAPDH/TPI1/HARS2/PCCB/HYAL1/PSMD14/PARK7/SDHB/ACOT2/ACAT2/PDZD11/PEPD/PSMB2/PNKD/ECHS1/MPST/PSMA1/ASS1/NR1H2/PDHA1/CARS2/PSMB7/GRHPR/HADHB/PSMB6/MPC2/PYCR2/FARS2/MDH2/PTGES2/GSTO1/SEC13/HPD/CBR1/PSMD4/PSMB4/PSMC2/JMJD8/ALDH7A1/PSMC3/PCBD1/PDHB/GSTM4/BTD/HARS1/KYAT1/PGAM1/CTPS1/BSG/TYMS/SEPHS2/OAZ2/PPA1/NQO1/SHMT2/PYCR1/PSMD13/UROS/ECI2/PSMB8/EIF6/BCKDHA/PSMB3	95	5
GO:0009141	nucleoside triphosphate metabolic process	28/748	50/4114	1.79743e-09	1.86034e-07	1.69589e-07	NME4/NUDT1/AK1/ATP5F1B/DGUOK/ATP5PB/ITPA/DUT/RAN/ATP5MC2/ATP5F1A/ATP5MC3/ATP5PF/PINK1/ATP5MC1/STOML2/ATP5MG/DTYMK/CTPS1/TYMS/IMPDH2/CYC1/DCTPP1/UQCC3/NME1/ATP5MF/ATP5PO/NME2	28	5
GO:0034655	nucleobase-containing compound catabolic process	86/748	261/4114	2.11544e-09	2.11886e-07	1.93155e-07	PSMB1/RNH1/MRTO4/RPL18/NTHL1/EXOSC7/RPS5/BAX/PSMC5/RPLP0/PSME1/ACOT7/PSMD8/RPL3/PSMB5/PSME2/PSMA7/PSMD7/RNASEH2A/RPS16/RPL18A/DDX49/NUDT1/RPL28/RPL19/RPS13/DNPH1/RPL24/PSMD14/RPS15/EXOSC8/RPL5/TRIR/SMUG1/ITPA/PSMB2/DUT/PSMA1/LSM7/LSM4/RPL27/GRSF1/PSMB7/RPL35/RPS6/RPLP1/WDR61/RPS2/EIF4A3/NT5C3B/PSMB6/RPS11/RPL13A/RPS8/RPL10/RPL7A/RPS3/CARHSP1/PSMD4/PSMB4/RPL8/PSMC2/RPL29/RPS14/NUDT5/METTL3/PSMC3/POLR2G/RPSA/FEN1/EXOSC1/RPS21/RPL15/APOBEC3B/DCTPP1/RPL35A/PSMD13/RPS26/RPL37A/RPL12/RPL10A/PNP/PSMB8/DXO/UBA52/PSMB3	86	5
GO:0006521	regulation of cellular amino acid metabolic process	25/748	42/4114	2.38698e-09	2.31612e-07	2.11138e-07	PSMB1/PSMC5/PSME1/COMT/PSMD8/PSMB5/PSME2/PSMA7/PSMD7/OAZ1/PSMD14/PARK7/PSMB2/PSMA1/PSMB7/PSMB6/PSMD4/PSMB4/PSMC2/PSMC3/OAZ2/NQO1/PSMD13/PSMB8/PSMB3	25	5
GO:0042775	mitochondrial ATP synthesis coupled electron transport	35/748	72/4114	2.73636e-09	2.53872e-07	2.3143e-07	NDUFAB1/UQCRC1/BID/NDUFB4/SDHA/COQ9/NDUFB7/NDUFC1/NDUFS8/NDUFS7/PARK7/NDUFA8/COX6B1/COX4I1/NDUFA2/CCNB1/ISCU/NDUFA9/NDUFB10/NDUFB11/PINK1/NDUFS2/NDUFB8/NDUFV1/SDHAF2/NDUFS5/UQCRFS1/COX8A/NDUFV2/COX5A/CYC1/UQCR10/NDUFA12/UQCC3/NDUFS3	35	5
GO:0033238	regulation of cellular amine metabolic process	26/748	45/4114	2.77992e-09	2.53872e-07	2.3143e-07	PSMB1/PSMC5/PSME1/COMT/PSMD8/PSMB5/PSME2/PSMA7/PSMD7/OAZ1/PSMD14/PARK7/PSMB2/PNKD/PSMA1/PSMB7/PSMB6/PSMD4/PSMB4/PSMC2/PSMC3/OAZ2/NQO1/PSMD13/PSMB8/PSMB3	26	5
GO:0016032	viral process	108/748	357/4114	4.06363e-09	3.60502e-07	3.28635e-07	SLC25A5/PSMB1/BAK1/AP2S1/RPL18/FBLN1/RPS5/PPIE/BAX/RPLP0/AAAS/POLR2E/SMARCB1/LGALS1/EIF3L/RPL3/RBX1/PSMB5/NELFCD/PSMA7/POLR2C/ELOB/RPS16/NOP53/RPL18A/FKBP8/AP1S1/RPL28/RPL19/C1QBP/RPS13/KRT18/SKP1/BNIP1/HYAL1/RPL24/CENPA/RPS15/VAMP8/RPL5/PSMB2/CHMP2A/EIF3G/CHMP1A/RPL27/RAN/PCNA/PSMB7/RPL35/RPS6/RPLP1/GTF2A2/RPS2/PSMB6/RPS11/RPL13A/RPS8/SNAPIN/RPL10/GSN/RPL7A/RPS3/SLC25A4/RRAGA/SEC13/PSMB4/FDPS/RPL8/EIF4A1/RPL29/POLR2H/RPS14/PSMC3/PHB/POLR2G/RPSA/COPS6/SLC25A6/KRT8/RPS21/PPIH/PPP1CA/CFL1/RPL15/BANF1/CD151/POLR2L/TUFM/GADD45GIP1/APOBEC3B/RPL35A/ALYREF/P4HB/SLC52A2/MCRS1/PPIA/RPS26/RPL37A/RPL12/RPL10A/PSMB8/NELFE/HLA-C/RACK1/PHB2/UBA52/IKBKG/PSMB3	108	5
GO:0034622	cellular protein-containing complex assembly	115/748	388/4114	4.4921e-09	3.83127e-07	3.49259e-07	NDUFAB1/AP2S1/MRTO4/NDUFB4/RPS5/EIF3I/PSMC5/RPLP0/NDUFB7/SMARCB1/EIF3L/SNU13/CENPM/RPL3/SAMM50/RBX1/RAB5IF/STUB1/PIH1D1/NOP53/NAPA/PFN1/NDUFC1/NDUFS8/ARPC3/TIMMDC1/RPL24/CENPA/RPS15/NDUFS7/RPA2/VAMP8/NDUFA8/RPL5/CLTA/SNRPC/MRPS7/SNRPD2/SNRPB/ARPC1B/LSM4/ADRM1/CHMP2A/EIF3G/NDUFA2/ARFIP2/TACO1/CCDC115/ARPC5L/NDUFA9/GTF2A2/NOL3/NDUFB10/TXNL4A/RPL13A/HAX1/SNAP47/SNRPG/HIGD2A/ABT1/NDUFB11/RPL10/GSN/SURF1/RPS3/OXA1L/NDUFAF6/PSMG3/PINK1/NDUFS2/PSMD4/PSMC2/RPS14/VDAC2/PSMC3/NDUFB8/CCT2/MCM7/NDUFV1/MLST8/SDHAF2/RPSA/COA6/NDUFS5/CENPX/TBCA/CORO1B/MRPL11/UBE2C/CLTB/SWI5/NDUFAF3/NDUFV2/EIF3K/COA4/MRPS11/COA3/UQCR10/NDUFA12/SMYD3/PSMD13/H2BC12/RPL12/CENPW/PFDN6/CSNK2B/UQCC3/ARL2/NDUFS3/GTF2H4/UBA52/EIF6/MRPL20/TWF2/BOP1	115	5
GO:0042254	ribosome biogenesis	54/748	139/4114	4.56544e-09	3.83127e-07	3.49259e-07	TSR3/UTP18/MRTO4/EXOSC7/MRPL22/RPS5/RPLP0/SNU13/RPL3/PIH1D1/POP4/RPS16/NOP53/DDX49/C1QBP/RPL24/RPS15/EXOSC8/MRPS2/RPL5/MRM2/RRP36/MRPS7/NGDN/NSUN5/RPL27/RAN/RPL35/RPS6/RPS2/EIF4A3/RPS8/ABT1/RPL10/RPL7A/SENP3/RPS14/RPSA/EXOSC1/RPS21/MRM3/POP7/TRMT112/ZNF622/MRPL11/MRPS11/NOP10/RPL35A/RPL12/RPL10A/EIF6/MRPL20/MPV17L2/BOP1	54	5
GO:0043624	cellular protein complex disassembly	45/748	107/4114	5.12099e-09	4.18439e-07	3.8145e-07	MRPL43/MRPS24/MRPS34/MRPL22/MRPS18A/MRPL4/NAPA/MRPL27/MRPL18/MRPL37/MRPS15/MRPS2/MRPS7/MRPS26/KIF2C/MRPL24/MRPL9/GSN/MRRF/OXA1L/APEH/MRPL16/MRPL58/CFL1/TRMT112/MRPL57/MRPL11/AURKAIP1/GADD45GIP1/MRPL14/MRPS11/MRPL41/MRPS16/MRPL40/MRPL21/MRPL53/MRPL23/MRPS17/PDXP/MRPL20/TWF2/MRPL46/MRPL12/MRPS21/MRPL45	45	5
GO:1901293	nucleoside phosphate biosynthetic process	40/748	90/4114	5.49351e-09	4.37368e-07	3.98706e-07	ELOVL1/COASY/ACOT7/TECR/NME4/AK1/ATP5F1B/DGUOK/ATP5PB/DUT/PDHA1/ATP5MC2/MPC2/ATP5F1A/ATP5MC3/ATP5PF/SLC35B2/PINK1/ATP5MC1/FLAD1/NAXE/STOML2/NNMT/ATP5MG/TK1/PDHB/DTYMK/CTPS1/TYMS/IMPDH2/CYC1/PNP/APRT/UQCC3/NAXD/NME1/ADSL/ATP5MF/ATP5PO/NME2	40	5
GO:0044403	symbiotic process	110/748	368/4114	6.10149e-09	4.73628e-07	4.31761e-07	SLC25A5/PSMB1/BAK1/AP2S1/RPL18/FBLN1/RPS5/PPIE/BAX/RPLP0/AAAS/POLR2E/SMARCB1/LGALS1/EIF3L/RPL3/RBX1/PSMB5/NELFCD/PSMA7/POLR2C/ELOB/RPS16/NOP53/RPL18A/FKBP8/AP1S1/RPL28/RPL19/C1QBP/RPS13/KRT18/GAPDH/SKP1/BNIP1/HYAL1/RPL24/CENPA/RPS15/VAMP8/RPL5/PSMB2/CHMP2A/EIF3G/CHMP1A/RPL27/RAN/PCNA/PSMB7/RPL35/RPS6/RPLP1/GTF2A2/RPS2/PSMB6/RPS11/RPL13A/RPS8/SNAPIN/RPL10/GSN/RPL7A/RPS3/SLC25A4/RRAGA/SEC13/PSMB4/FDPS/RPL8/EIF4A1/RPL29/THOC7/POLR2H/RPS14/PSMC3/PHB/POLR2G/RPSA/COPS6/SLC25A6/KRT8/RPS21/PPIH/PPP1CA/CFL1/RPL15/BANF1/CD151/POLR2L/TUFM/GADD45GIP1/APOBEC3B/RPL35A/ALYREF/P4HB/SLC52A2/MCRS1/PPIA/RPS26/RPL37A/RPL12/RPL10A/PSMB8/NELFE/HLA-C/RACK1/PHB2/UBA52/IKBKG/PSMB3	110	5
GO:0022613	ribonucleoprotein complex biogenesis	66/748	186/4114	6.77887e-09	5.13375e-07	4.67994e-07	TSR3/UTP18/MRTO4/EXOSC7/MRPL22/RPS5/EIF3I/RPLP0/EIF3L/SNU13/RPL3/PIH1D1/POP4/RPS16/NOP53/DDX49/C1QBP/RPL24/RPS15/EXOSC8/MRPS2/RPL5/MRM2/RRP36/SNRPC/MRPS7/SNRPD2/SNRPB/NGDN/NSUN5/LSM4/EIF3G/RPL27/RAN/RPL35/RPS6/NOL3/RPS2/EIF4A3/TXNL4A/RPL13A/RPS8/SNRPG/ABT1/RPL10/RPL7A/SENP3/RPS14/RPSA/EXOSC1/RPS21/MRM3/POP7/TRMT112/ZNF622/MRPL11/EIF3K/MRPS11/NOP10/RPL35A/RPL12/RPL10A/EIF6/MRPL20/MPV17L2/BOP1	66	5
GO:0009165	nucleotide biosynthetic process	39/748	88/4114	9.46834e-09	6.9998e-07	6.38104e-07	ELOVL1/COASY/ACOT7/TECR/NME4/AK1/ATP5F1B/DGUOK/ATP5PB/DUT/PDHA1/ATP5MC2/MPC2/ATP5F1A/ATP5MC3/ATP5PF/SLC35B2/PINK1/ATP5MC1/FLAD1/NAXE/STOML2/NNMT/ATP5MG/PDHB/DTYMK/CTPS1/TYMS/IMPDH2/CYC1/PNP/APRT/UQCC3/NAXD/NME1/ADSL/ATP5MF/ATP5PO/NME2	39	5
GO:0006082	organic acid metabolic process	98/748	319/4114	9.85617e-09	7.11707e-07	6.48794e-07	NDUFAB1/PSMB1/LYPLA2/ELOVL1/IDH3G/HSD17B10/SDHA/GSTP1/PSMC5/FH/PSME1/PHGDH/COMT/AAAS/PTGS1/ACOT7/PSMD8/TECR/GCAT/SLC25A17/PSMB5/PSME2/GSS/PSMA7/IDH3B/PSMD7/ECH1/OAZ1/ETFB/BCAT2/AIMP2/PTGR1/GAPDH/TPI1/HARS2/PCCB/HYAL1/PSMD14/PARK7/SDHB/ACOT2/ACAT2/PDZD11/CHPF/PEPD/PSMB2/PNKD/ECHS1/MPST/PSMA1/ASS1/NR1H2/PDHA1/CARS2/PSMB7/GRHPR/HADHB/PSMB6/MPC2/PYCR2/FARS2/MDH2/PTGES2/GSTO1/SEC13/SLC35B2/HPD/CBR1/PSMD4/PSMB4/PSMC2/JMJD8/ALDH7A1/PSMC3/PCBD1/PDHB/GSTM4/BTD/HARS1/KYAT1/PGAM1/CTPS1/BSG/TYMS/SEPHS2/OAZ2/PPA1/NQO1/SHMT2/PYCR1/PSMD13/UROS/ECI2/PNP/PSMB8/EIF6/BCKDHA/PSMB3	98	5
GO:0043436	oxoacid metabolic process	97/748	316/4114	1.24227e-08	8.76647e-07	7.99154e-07	NDUFAB1/PSMB1/LYPLA2/ELOVL1/IDH3G/HSD17B10/SDHA/GSTP1/PSMC5/FH/PSME1/PHGDH/COMT/AAAS/PTGS1/ACOT7/PSMD8/TECR/GCAT/SLC25A17/PSMB5/PSME2/GSS/PSMA7/IDH3B/PSMD7/ECH1/OAZ1/ETFB/BCAT2/AIMP2/PTGR1/GAPDH/TPI1/HARS2/PCCB/HYAL1/PSMD14/PARK7/SDHB/ACOT2/ACAT2/PDZD11/CHPF/PEPD/PSMB2/PNKD/ECHS1/MPST/PSMA1/ASS1/NR1H2/PDHA1/CARS2/PSMB7/GRHPR/HADHB/PSMB6/MPC2/PYCR2/FARS2/MDH2/PTGES2/GSTO1/SEC13/SLC35B2/HPD/CBR1/PSMD4/PSMB4/PSMC2/JMJD8/ALDH7A1/PSMC3/PCBD1/PDHB/GSTM4/BTD/HARS1/KYAT1/PGAM1/CTPS1/BSG/TYMS/SEPHS2/OAZ2/PPA1/NQO1/SHMT2/PYCR1/PSMD13/UROS/ECI2/PSMB8/EIF6/BCKDHA/PSMB3	97	5
GO:0006401	RNA catabolic process	74/748	221/4114	1.44338e-08	9.95931e-07	9.07894e-07	PSMB1/RNH1/MRTO4/RPL18/EXOSC7/RPS5/PSMC5/RPLP0/PSME1/PSMD8/RPL3/PSMB5/PSME2/PSMA7/PSMD7/RNASEH2A/RPS16/RPL18A/DDX49/RPL28/RPL19/RPS13/RPL24/PSMD14/RPS15/EXOSC8/RPL5/TRIR/PSMB2/PSMA1/LSM7/LSM4/RPL27/GRSF1/PSMB7/RPL35/RPS6/RPLP1/WDR61/RPS2/EIF4A3/NT5C3B/PSMB6/RPS11/RPL13A/RPS8/RPL10/RPL7A/RPS3/CARHSP1/PSMD4/PSMB4/RPL8/PSMC2/RPL29/RPS14/METTL3/PSMC3/POLR2G/RPSA/FEN1/EXOSC1/RPS21/RPL15/RPL35A/PSMD13/RPS26/RPL37A/RPL12/RPL10A/PSMB8/DXO/UBA52/PSMB3	74	5
GO:0007007	inner mitochondrial membrane organization	22/748	37/4114	2.30517e-08	1.55599e-06	1.41844e-06	TIMM13/SAMM50/ATP5F1B/ATP5PB/IMMT/ATP5MC2/TIMM29/ATP5F1A/ATP5MC3/ATP5PF/PINK1/ATP5MC1/MAIP1/ATP5MG/MTX1/MICOS10/MICOS13/TIMM22/APOO/UQCC3/ATP5MF/ATP5PO	22	5
GO:0007006	mitochondrial membrane organization	31/748	64/4114	2.51894e-08	1.66411e-06	1.51701e-06	SLC25A5/BID/BAK1/BAX/TIMM13/SAMM50/TIMM50/ATP5F1B/ATP5PB/IMMT/ATP5MC2/RHOT2/TIMM29/ATP5F1A/ATP5MC3/ATP5PF/OXA1L/PINK1/ATP5MC1/MAIP1/ATP5MG/MTX1/MICOS10/MICOS13/SFN/TIMM22/APOO/UQCC3/ATP5MF/ATP5PO/RCC1L	31	5
GO:0042180	cellular ketone metabolic process	37/748	86/4114	6.00178e-08	3.8824e-06	3.53921e-06	PSMB1/AIFM2/AKR7A2/AKR1B1/PSMC5/COQ9/PSME1/COMT/PSMD8/PSMB5/PSME2/PSMA7/PSMD7/OAZ1/TPI1/PSMD14/PARK7/PSMB2/PNKD/PSMA1/NR1H2/PSMB7/NDUFA9/PSMB6/DHRS4/PSMD4/PSMB4/PSMC2/FDXR/PSMC3/KYAT1/OAZ2/NQO1/PSMD13/PSMB8/EIF6/PSMB3	37	5
GO:0006613	cotranslational protein targeting to membrane	36/748	83/4114	7.0626e-08	4.38588e-06	3.99818e-06	RPL18/RPS5/RPLP0/RPL3/RPS16/RPL18A/SEC61B/RPL28/RPL19/RPS13/RPL24/RPS15/RPL5/RPL27/RPL35/RPS6/RPLP1/RPS2/RPS11/RPL13A/RPS8/RPL10/RPL7A/RPS3/RPL8/RPL29/RPS14/RPSA/RPS21/RPL15/RPL35A/RPS26/RPL37A/RPL12/RPL10A/UBA52	36	5
GO:0006614	SRP-dependent cotranslational protein targeting to membrane	36/748	83/4114	7.0626e-08	4.38588e-06	3.99818e-06	RPL18/RPS5/RPLP0/RPL3/RPS16/RPL18A/SEC61B/RPL28/RPL19/RPS13/RPL24/RPS15/RPL5/RPL27/RPL35/RPS6/RPLP1/RPS2/RPS11/RPL13A/RPS8/RPL10/RPL7A/RPS3/RPL8/RPL29/RPS14/RPSA/RPS21/RPL15/RPL35A/RPS26/RPL37A/RPL12/RPL10A/UBA52	36	5
GO:0009142	nucleoside triphosphate biosynthetic process	22/748	39/4114	8.66993e-08	5.27845e-06	4.81185e-06	NME4/AK1/ATP5F1B/ATP5PB/ATP5MC2/ATP5F1A/ATP5MC3/ATP5PF/PINK1/ATP5MC1/STOML2/ATP5MG/DTYMK/CTPS1/TYMS/IMPDH2/CYC1/UQCC3/NME1/ATP5MF/ATP5PO/NME2	22	5
GO:0006753	nucleoside phosphate metabolic process	60/748	173/4114	8.94493e-08	5.34115e-06	4.86901e-06	NTHL1/ELOVL1/COASY/REXO2/AAAS/ACOT7/TECR/NME4/NUDT1/AK1/ATP5F1B/GAPDH/TPI1/DNPH1/DGUOK/PARK7/ATP5PB/ACOT2/SMUG1/ITPA/DUT/PDHA1/RAN/ATP5MC2/NT5C3B/MPC2/ATP5F1A/ATP5MC3/ATP5PF/SEC13/SLC35B2/PINK1/ATP5MC1/FLAD1/JMJD8/PMVK/NAXE/STOML2/NUDT5/NNMT/ATP5MG/TK1/PDHB/DTYMK/PGAM1/CTPS1/TYMS/IMPDH2/CYC1/DCTPP1/PNP/APRT/UQCC3/NAXD/NME1/ADSL/ATP5MF/ATP5PO/EIF6/NME2	60	5
GO:0042255	ribosome assembly	23/748	42/4114	9.261e-08	5.42555e-06	4.94594e-06	MRTO4/MRPL22/RPS5/RPLP0/RPL3/NOP53/C1QBP/RPL24/RPS15/MRPS2/RPL5/MRPS7/ABT1/RPL10/RPS14/RPSA/MRPL11/MRPS11/RPL12/EIF6/MRPL20/MPV17L2/BOP1	23	5
GO:0032984	protein-containing complex disassembly	53/748	146/4114	9.53835e-08	5.48455e-06	4.99973e-06	GABARAPL2/MRPL43/MRPS24/MRPS34/MRPL22/MRPS18A/SMARCB1/MRPL4/NAPA/DVL1/MRPL27/MRPL18/MRPL37/MRPS15/VAMP8/MRPS2/MRPS7/MRPS26/CHMP2A/CHMP1A/KIF2C/MRPL24/MRPL9/SNAPIN/GSN/MRRF/OXA1L/APEH/MRPL16/MRPL58/PPP1CA/CFL1/TRMT112/MRPL57/MRPL11/AURKAIP1/GADD45GIP1/MRPL14/MRPS11/MRPL41/MRPS16/MRPL40/MRPL21/MRPL53/MRPL23/MRPS17/PDXP/MRPL20/TWF2/MRPL46/MRPL12/MRPS21/MRPL45	53	5
GO:0033108	mitochondrial respiratory chain complex assembly	30/748	64/4114	1.08548e-07	6.12805e-06	5.58635e-06	NDUFAB1/NDUFB4/NDUFB7/SAMM50/NDUFC1/NDUFS8/TIMMDC1/NDUFS7/NDUFA8/NDUFA2/TACO1/NDUFA9/NDUFB10/NDUFB11/SURF1/OXA1L/NDUFAF6/NDUFS2/NDUFB8/NDUFV1/SDHAF2/NDUFS5/NDUFAF3/NDUFV2/COA4/COA3/UQCR10/NDUFA12/UQCC3/NDUFS3	30	5
GO:0019080	viral gene expression	48/748	128/4114	1.24906e-07	6.92561e-06	6.31341e-06	RPL18/RPS5/RPLP0/AAAS/POLR2E/SMARCB1/EIF3L/RPL3/NELFCD/POLR2C/RPS16/RPL18A/RPL28/RPL19/RPS13/RPL24/RPS15/RPL5/EIF3G/RPL27/RPL35/RPS6/RPLP1/RPS2/RPS11/RPL13A/RPS8/RPL10/RPL7A/RPS3/SEC13/RPL8/RPL29/POLR2H/RPS14/PSMC3/POLR2G/RPSA/RPS21/RPL15/POLR2L/RPL35A/RPS26/RPL37A/RPL12/RPL10A/NELFE/UBA52	48	5
GO:0009117	nucleotide metabolic process	59/748	171/4114	1.42048e-07	7.73788e-06	7.05387e-06	NTHL1/ELOVL1/COASY/REXO2/AAAS/ACOT7/TECR/NME4/NUDT1/AK1/ATP5F1B/GAPDH/TPI1/DNPH1/DGUOK/PARK7/ATP5PB/ACOT2/SMUG1/ITPA/DUT/PDHA1/RAN/ATP5MC2/NT5C3B/MPC2/ATP5F1A/ATP5MC3/ATP5PF/SEC13/SLC35B2/PINK1/ATP5MC1/FLAD1/JMJD8/PMVK/NAXE/STOML2/NUDT5/NNMT/ATP5MG/PDHB/DTYMK/PGAM1/CTPS1/TYMS/IMPDH2/CYC1/DCTPP1/PNP/APRT/UQCC3/NAXD/NME1/ADSL/ATP5MF/ATP5PO/EIF6/NME2	59	5
GO:0031145	anaphase-promoting complex-dependent catabolic process	26/748	52/4114	1.53802e-07	8.2337e-06	7.50586e-06	PSMB1/PSMC5/PSME1/PSMD8/PSMB5/PSME2/PSMA7/PSMD7/PSMD14/CDC20/PSMB2/PSMA1/CCNB1/PSMB7/PSMB6/PSMD4/PSMB4/PSMC2/PTTG1/PSMC3/UBE2C/CDC26/PSMD13/PSMB8/UBA52/PSMB3	26	5
GO:0006402	mRNA catabolic process	69/748	212/4114	1.6428e-07	8.6456e-06	7.88135e-06	PSMB1/RNH1/MRTO4/RPL18/EXOSC7/RPS5/PSMC5/RPLP0/PSME1/PSMD8/RPL3/PSMB5/PSME2/PSMA7/PSMD7/RPS16/RPL18A/RPL28/RPL19/RPS13/RPL24/PSMD14/RPS15/EXOSC8/RPL5/PSMB2/PSMA1/LSM7/LSM4/RPL27/PSMB7/RPL35/RPS6/RPLP1/WDR61/RPS2/EIF4A3/NT5C3B/PSMB6/RPS11/RPL13A/RPS8/RPL10/RPL7A/RPS3/CARHSP1/PSMD4/PSMB4/RPL8/PSMC2/RPL29/RPS14/METTL3/PSMC3/POLR2G/RPSA/EXOSC1/RPS21/RPL15/RPL35A/PSMD13/RPS26/RPL37A/RPL12/RPL10A/PSMB8/DXO/UBA52/PSMB3	69	5
GO:0045047	protein targeting to ER	37/748	89/4114	1.76217e-07	9.11923e-06	8.31312e-06	RPL18/RPS5/RPLP0/RPL3/RPS16/RPL18A/SEC61B/RPL28/RPL19/RPS13/RPL24/RPS15/RPL5/RPL27/RPL35/RPS6/RPLP1/RPS2/RPS11/RPL13A/RPS8/RPL10/RPL7A/RPS3/RPL8/RPL29/RPS14/RPSA/RPS21/RPL15/RPL35A/RPS26/RPL37A/RPL12/GET3/RPL10A/UBA52	37	5
GO:0016071	mRNA metabolic process	105/748	369/4114	2.46304e-07	1.25373e-05	1.1429e-05	PAF1/PSMB1/RNH1/MRTO4/RPL18/EXOSC7/RPS5/PPIE/PSMC5/RPLP0/PSME1/PSMD8/POLR2E/SNU13/RPL3/PSMB5/PSME2/PSMA7/POLR2C/PSMD7/RPS16/RPL18A/BUD31/RPL28/RPL19/C1QBP/RPS13/RPL24/PSMD14/RPS15/SRSF7/PRDX6/EXOSC8/RPL5/DDX39A/SNRPC/SNRPD2/SNRPB/RALY/PSMB2/RBM42/SNRPN/PSMA1/LSM7/LSM4/RPL27/LGALS3/GRSF1/CCNB1/PSMB7/RPL35/RPS6/PPIL1/RPLP1/WDR61/NOL3/RPS2/EIF4A3/NT5C3B/TXNL4A/PSMB6/RPS11/RPL13A/RPS8/SNRPG/RPL10/RPL7A/RPS3/CARHSP1/PSMD4/PSMB4/SSU72/RPL8/PSMC2/SNRNP25/RPL29/THOC7/POLR2H/RPS14/METTL3/PSMC3/TRUB2/POLR2G/RPSA/TSEN34/EXOSC1/RPS21/PPIH/RPL15/AURKAIP1/POLR2L/ARL6IP4/RPL35A/ALYREF/PSMD13/RPS26/RPL37A/RPL12/RPL10A/PSMB8/DXO/NELFE/GTF2H4/UBA52/PSMB3	105	5
GO:0019083	viral transcription	46/748	123/4114	2.53245e-07	1.26827e-05	1.15615e-05	RPL18/RPS5/RPLP0/AAAS/POLR2E/SMARCB1/RPL3/NELFCD/POLR2C/RPS16/RPL18A/RPL28/RPL19/RPS13/RPL24/RPS15/RPL5/RPL27/RPL35/RPS6/RPLP1/RPS2/RPS11/RPL13A/RPS8/RPL10/RPL7A/RPS3/SEC13/RPL8/RPL29/POLR2H/RPS14/PSMC3/POLR2G/RPSA/RPS21/RPL15/POLR2L/RPL35A/RPS26/RPL37A/RPL12/RPL10A/NELFE/UBA52	46	5
GO:0055086	nucleobase-containing small molecule metabolic process	65/748	198/4114	2.69236e-07	1.30711e-05	1.19156e-05	NTHL1/ELOVL1/COASY/REXO2/AAAS/NANS/ACOT7/TECR/ERH/NME4/GFUS/NUDT1/AK1/ATP5F1B/GAPDH/TPI1/DNPH1/DGUOK/PARK7/ATP5PB/ACOT2/SMUG1/ITPA/DUT/PDHA1/RAN/ATP5MC2/NT5C3B/MPC2/ATP5F1A/ATP5MC3/ATP5PF/SEC13/SLC35B2/PINK1/ATP5MC1/FLAD1/JMJD8/PMVK/NAXE/STOML2/NUDT5/NNMT/ATP5MG/TK1/PDHB/DTYMK/PGAM1/CTPS1/TYMS/IMPDH2/CYC1/APOBEC3B/DCTPP1/SHMT2/PNP/APRT/UQCC3/NAXD/NME1/ADSL/ATP5MF/ATP5PO/EIF6/NME2	65	5
GO:0006413	translational initiation	47/748	127/4114	2.6942e-07	1.30711e-05	1.19156e-05	RPL18/RPS5/EIF3I/RPLP0/EIF3L/RPL3/RPS16/RPL18A/RPL28/RPL19/RPS13/RPL24/RPS15/EIF2B2/RPL5/EIF3G/RPL27/EIF4E2/RPL35/RPS6/RPLP1/RPS2/RPS11/RPL13A/RPS8/RPL10/RPL7A/RPS3/CDC123/RPL8/EIF4A1/RPL29/RPS14/METTL3/POLR2G/RPSA/RPS21/PPP1CA/RPL15/EIF3K/RPL35A/RPS26/RPL37A/RPL12/RPL10A/UBA52/EIF6	47	5
GO:0022411	cellular component disassembly	72/748	227/4114	2.76307e-07	1.3199e-05	1.20322e-05	GABARAPL2/MRPL43/MRPS24/MRPS34/MRPL22/BAX/MRPS18A/SMARCB1/TIMP1/MRPL4/CDC37/NAPA/DVL1/MRPL27/MRPL18/HTRA2/MRPL37/PARK7/MRPS15/VAMP8/MRPS2/MRPS7/MRPS26/CAPNS1/CHMP2A/CHMP1A/CCNB1/FLOT1/KIF2C/UFC1/MRPL24/MRPL9/ADAM15/SNAPIN/HAX1/GSN/MRRF/OXA1L/CCNB2/PINK1/SQSTM1/APEH/TEX264/CDK5/FUNDC2/MRPL16/MRPL58/BSG/PPP1CA/CFL1/TRMT112/MRPL57/MRPL11/AURKAIP1/GADD45GIP1/MRPL14/MRPS11/MRPL41/MRPS16/MRPL40/MRPL21/MRPL53/MRPL23/PHB2/MRPS17/PDXP/MRPL20/TWF2/MRPL46/MRPL12/MRPS21/MRPL45	72	5
GO:0002479	antigen processing and presentation of exogenous peptide antigen via MHC class I, TAP-dependent	23/748	44/4114	2.87936e-07	1.35461e-05	1.23486e-05	PSMB1/PSMC5/PSME1/PSMD8/PSMB5/PSME2/PSMA7/PSMD7/PSMD14/VAMP8/PSMB2/PSMA1/PSMB7/PSMB6/PSMD4/PSMB4/PSMC2/PSMC3/PSMD13/PSMB8/HLA-C/IKBKG/PSMB3	23	5
GO:0072599	establishment of protein localization to endoplasmic reticulum	37/748	91/4114	3.47231e-07	1.60918e-05	1.46694e-05	RPL18/RPS5/RPLP0/RPL3/RPS16/RPL18A/SEC61B/RPL28/RPL19/RPS13/RPL24/RPS15/RPL5/RPL27/RPL35/RPS6/RPLP1/RPS2/RPS11/RPL13A/RPS8/RPL10/RPL7A/RPS3/RPL8/RPL29/RPS14/RPSA/RPS21/RPL15/RPL35A/RPS26/RPL37A/RPL12/GET3/RPL10A/UBA52	37	5
GO:0042407	cristae formation	16/748	25/4114	4.8883e-07	2.16033e-05	1.96936e-05	SAMM50/ATP5F1B/ATP5PB/IMMT/ATP5MC2/ATP5F1A/ATP5MC3/ATP5PF/PINK1/ATP5MC1/ATP5MG/MICOS13/APOO/UQCC3/ATP5MF/ATP5PO	16	5
GO:0006839	mitochondrial transport	40/748	103/4114	4.96567e-07	2.16033e-05	1.96936e-05	SLC25A5/BID/BAK1/MCUR1/BAX/TIMM13/SAMM50/TIMM50/PMPCB/AIP/ATP5F1B/MRPL18/HTRA2/ATP5PB/TIMM17B/TOMM40/TIMM17A/ATP5MC2/RHOT2/TIMM29/MPC2/HAX1/SLC25A38/ATP5F1A/ATP5MC3/ATP5PF/OXA1L/PINK1/ATP5MC1/MAIP1/STOML2/ATP5MG/SLC25A6/SFN/TIMM22/CYC1/UBE2L3/ATP5MF/ATP5PO/TIMM23	40	5
GO:0009199	ribonucleoside triphosphate metabolic process	21/748	39/4114	4.98055e-07	2.16033e-05	1.96936e-05	NME4/ATP5F1B/ATP5PB/ITPA/RAN/ATP5MC2/ATP5F1A/ATP5MC3/ATP5PF/PINK1/ATP5MC1/STOML2/ATP5MG/CTPS1/IMPDH2/CYC1/UQCC3/NME1/ATP5MF/ATP5PO/NME2	21	5
GO:0006120	mitochondrial electron transport, NADH to ubiquinone	22/748	42/4114	5.00945e-07	2.16033e-05	1.96936e-05	NDUFAB1/NDUFB4/COQ9/NDUFB7/NDUFC1/NDUFS8/NDUFS7/PARK7/NDUFA8/NDUFA2/ISCU/NDUFA9/NDUFB10/NDUFB11/PINK1/NDUFS2/NDUFB8/NDUFV1/NDUFS5/NDUFV2/NDUFA12/NDUFS3	22	5
GO:0009144	purine nucleoside triphosphate metabolic process	22/748	42/4114	5.00945e-07	2.16033e-05	1.96936e-05	NME4/NUDT1/ATP5F1B/DGUOK/ATP5PB/ITPA/RAN/ATP5MC2/ATP5F1A/ATP5MC3/ATP5PF/PINK1/ATP5MC1/STOML2/ATP5MG/IMPDH2/CYC1/UQCC3/NME1/ATP5MF/ATP5PO/NME2	22	5
GO:0000184	nuclear-transcribed mRNA catabolic process, nonsense-mediated decay	36/748	89/4114	5.83756e-07	2.48296e-05	2.26348e-05	RPL18/RPS5/RPLP0/RPL3/RPS16/RPL18A/RPL28/RPL19/RPS13/RPL24/RPS15/RPL5/RPL27/RPL35/RPS6/RPLP1/RPS2/EIF4A3/RPS11/RPL13A/RPS8/RPL10/RPL7A/RPS3/RPL8/RPL29/RPS14/RPSA/RPS21/RPL15/RPL35A/RPS26/RPL37A/RPL12/RPL10A/UBA52	36	5
GO:0034660	ncRNA metabolic process	59/748	178/4114	6.85879e-07	2.87791e-05	2.62351e-05	TSR3/UTP18/MRTO4/FTSJ1/HSD17B10/EXOSC7/SNU13/RTCB/PIH1D1/POP4/RPS16/NOP53/DDX49/AIMP2/HARS2/RPS15/EXOSC8/RPL5/MRM2/TRIR/RRP36/NGDN/NSUN5/RPL27/RAN/GRSF1/CARS2/RPL35/RPS6/RPS2/EIF4A3/RPS8/FARS2/ABT1/RPL7A/SENP3/POLR3K/ELP6/RPS14/RPP25L/METTL3/DUS2/DUS1L/ELP5/HARS1/TSEN34/EXOSC1/RPS21/MRM3/POP7/TRMT112/PPA1/MRPS11/NOP10/RPL35A/LAGE3/RPL10A/EIF6/BOP1	59	5
GO:0009060	aerobic respiration	23/748	46/4114	8.1316e-07	3.36648e-05	3.0689e-05	UQCRC1/IDH3G/SDHA/FH/IDH3B/NOP53/NDUFS8/NDUFS7/SDHB/COX6B1/COX4I1/PDHA1/MDH2/SURF1/OXA1L/SUCLG1/SDHAF2/PDHB/COX8A/COX5A/SHMT2/UQCR10/ADSL	23	5
GO:0072522	purine-containing compound biosynthetic process	32/748	76/4114	8.63149e-07	3.48404e-05	3.17606e-05	ELOVL1/COASY/ACOT7/TECR/NME4/AK1/ATP5F1B/DGUOK/ATP5PB/PDHA1/ATP5MC2/MPC2/ATP5F1A/ATP5MC3/ATP5PF/SLC35B2/PINK1/ATP5MC1/STOML2/ATP5MG/PDHB/IMPDH2/CYC1/SHMT2/PNP/APRT/UQCC3/NME1/ADSL/ATP5MF/ATP5PO/NME2	32	5
GO:0009205	purine ribonucleoside triphosphate metabolic process	20/748	37/4114	8.63996e-07	3.48404e-05	3.17606e-05	NME4/ATP5F1B/ATP5PB/ITPA/RAN/ATP5MC2/ATP5F1A/ATP5MC3/ATP5PF/PINK1/ATP5MC1/STOML2/ATP5MG/IMPDH2/CYC1/UQCC3/NME1/ATP5MF/ATP5PO/NME2	20	5
GO:0070972	protein localization to endoplasmic reticulum	38/748	98/4114	1.00855e-06	4.01481e-05	3.65991e-05	GABARAPL2/RPL18/RPS5/RPLP0/RPL3/RPS16/RPL18A/SEC61B/RPL28/RPL19/RPS13/RPL24/RPS15/RPL5/RPL27/RPL35/RPS6/RPLP1/RPS2/RPS11/RPL13A/RPS8/RPL10/RPL7A/RPS3/RPL8/RPL29/RPS14/RPSA/RPS21/RPL15/RPL35A/RPS26/RPL37A/RPL12/GET3/RPL10A/UBA52	38	5
GO:0042590	antigen processing and presentation of exogenous peptide antigen via MHC class I	23/748	47/4114	1.32321e-06	5.20074e-05	4.74101e-05	PSMB1/PSMC5/PSME1/PSMD8/PSMB5/PSME2/PSMA7/PSMD7/PSMD14/VAMP8/PSMB2/PSMA1/PSMB7/PSMB6/PSMD4/PSMB4/PSMC2/PSMC3/PSMD13/PSMB8/HLA-C/IKBKG/PSMB3	23	5
GO:0009201	ribonucleoside triphosphate biosynthetic process	19/748	35/4114	1.49857e-06	5.81633e-05	5.30218e-05	NME4/ATP5F1B/ATP5PB/ATP5MC2/ATP5F1A/ATP5MC3/ATP5PF/PINK1/ATP5MC1/STOML2/ATP5MG/CTPS1/IMPDH2/CYC1/UQCC3/NME1/ATP5MF/ATP5PO/NME2	19	5
GO:0034470	ncRNA processing	52/748	154/4114	1.72043e-06	6.59498e-05	6.012e-05	TSR3/UTP18/MRTO4/FTSJ1/HSD17B10/EXOSC7/SNU13/RTCB/PIH1D1/POP4/RPS16/NOP53/DDX49/RPS15/EXOSC8/RPL5/MRM2/RRP36/NGDN/NSUN5/RPL27/GRSF1/RPL35/RPS6/RPS2/EIF4A3/RPS8/FARS2/ABT1/RPL7A/SENP3/POLR3K/ELP6/RPS14/RPP25L/METTL3/DUS2/DUS1L/ELP5/TSEN34/EXOSC1/RPS21/MRM3/POP7/TRMT112/MRPS11/NOP10/RPL35A/LAGE3/RPL10A/EIF6/BOP1	52	5
GO:0006364	rRNA processing	38/748	100/4114	1.81793e-06	6.88374e-05	6.27523e-05	TSR3/UTP18/MRTO4/EXOSC7/SNU13/PIH1D1/POP4/RPS16/NOP53/DDX49/RPS15/EXOSC8/RPL5/MRM2/RRP36/NGDN/NSUN5/RPL27/RPL35/RPS6/RPS2/EIF4A3/RPS8/ABT1/RPL7A/SENP3/RPS14/EXOSC1/RPS21/MRM3/POP7/TRMT112/MRPS11/NOP10/RPL35A/RPL10A/EIF6/BOP1	38	5
GO:0016072	rRNA metabolic process	39/748	104/4114	1.95862e-06	7.32713e-05	6.67943e-05	TSR3/UTP18/MRTO4/EXOSC7/SNU13/PIH1D1/POP4/RPS16/NOP53/DDX49/RPS15/EXOSC8/RPL5/MRM2/TRIR/RRP36/NGDN/NSUN5/RPL27/RPL35/RPS6/RPS2/EIF4A3/RPS8/ABT1/RPL7A/SENP3/RPS14/EXOSC1/RPS21/MRM3/POP7/TRMT112/MRPS11/NOP10/RPL35A/RPL10A/EIF6/BOP1	39	5
GO:1990542	mitochondrial transmembrane transport	22/748	45/4114	2.30429e-06	8.51763e-05	7.76469e-05	MCUR1/TIMM50/ATP5F1B/MRPL18/ATP5PB/TIMM17B/TOMM40/TIMM17A/ATP5MC2/MPC2/SLC25A38/ATP5F1A/ATP5MC3/ATP5PF/ATP5MC1/MAIP1/STOML2/ATP5MG/CYC1/ATP5MF/ATP5PO/TIMM23	22	5
GO:0009206	purine ribonucleoside triphosphate biosynthetic process	18/748	33/4114	2.59885e-06	9.49344e-05	8.65425e-05	NME4/ATP5F1B/ATP5PB/ATP5MC2/ATP5F1A/ATP5MC3/ATP5PF/PINK1/ATP5MC1/STOML2/ATP5MG/IMPDH2/CYC1/UQCC3/NME1/ATP5MF/ATP5PO/NME2	18	5
GO:0044283	small molecule biosynthetic process	63/748	202/4114	3.06974e-06	0.000110832	0.000101035	NDUFAB1/NTHL1/ELOVL1/FDFT1/GSTP1/AKR1B1/COQ9/MAEA/PHGDH/PTGS1/ACOT7/TECR/PLTP/NME4/BCAT2/NUDT1/SLC25A11/GAPDH/TPI1/DNPH1/HYAL1/SPR/PARK7/ACAT2/SMUG1/ITPA/DUT/ASS1/NR1H2/RAN/NDUFA9/G6PC3/IMPA2/SOD1/PYCR2/MDH2/EBP/PTGES2/CBR1/FDPS/FDXR/PMVK/NUDT5/PCBD1/TK1/DTYMK/GSTM4/CNBP/KYAT1/PGAM1/TALDO1/IMPDH2/SEPHS2/DCTPP1/SHMT2/PYCR1/UROS/PNP/APRT/NME1/PDXP/EIF6/NME2	63	5
GO:0006164	purine nucleotide biosynthetic process	30/748	73/4114	3.49883e-06	0.000123453	0.00011254	ELOVL1/COASY/ACOT7/TECR/NME4/AK1/ATP5F1B/DGUOK/ATP5PB/PDHA1/ATP5MC2/MPC2/ATP5F1A/ATP5MC3/ATP5PF/SLC35B2/PINK1/ATP5MC1/STOML2/ATP5MG/PDHB/IMPDH2/CYC1/APRT/UQCC3/NME1/ADSL/ATP5MF/ATP5PO/NME2	30	5
GO:0009260	ribonucleotide biosynthetic process	30/748	73/4114	3.49883e-06	0.000123453	0.00011254	ELOVL1/COASY/ACOT7/TECR/NME4/AK1/ATP5F1B/ATP5PB/PDHA1/ATP5MC2/MPC2/ATP5F1A/ATP5MC3/ATP5PF/SLC35B2/PINK1/ATP5MC1/STOML2/ATP5MG/PDHB/CTPS1/IMPDH2/CYC1/APRT/UQCC3/NME1/ADSL/ATP5MF/ATP5PO/NME2	30	5
GO:0010257	NADH dehydrogenase complex assembly	22/748	46/4114	3.67115e-06	0.000126655	0.000115459	NDUFAB1/NDUFB4/NDUFB7/NDUFC1/NDUFS8/TIMMDC1/NDUFS7/NDUFA8/NDUFA2/NDUFA9/NDUFB10/NDUFB11/OXA1L/NDUFAF6/NDUFS2/NDUFB8/NDUFV1/NDUFS5/NDUFAF3/NDUFV2/NDUFA12/NDUFS3	22	5
GO:0032981	mitochondrial respiratory chain complex I assembly	22/748	46/4114	3.67115e-06	0.000126655	0.000115459	NDUFAB1/NDUFB4/NDUFB7/NDUFC1/NDUFS8/TIMMDC1/NDUFS7/NDUFA8/NDUFA2/NDUFA9/NDUFB10/NDUFB11/OXA1L/NDUFAF6/NDUFS2/NDUFB8/NDUFV1/NDUFS5/NDUFAF3/NDUFV2/NDUFA12/NDUFS3	22	5
GO:0022618	ribonucleoprotein complex assembly	33/748	84/4114	3.74739e-06	0.000127864	0.000116561	MRTO4/RPS5/EIF3I/RPLP0/EIF3L/SNU13/RPL3/PIH1D1/NOP53/RPL24/RPS15/RPL5/SNRPC/MRPS7/SNRPD2/SNRPB/LSM4/EIF3G/NOL3/TXNL4A/RPL13A/SNRPG/ABT1/RPL10/RPS14/RPSA/MRPL11/EIF3K/MRPS11/RPL12/EIF6/MRPL20/BOP1	33	5
GO:0006605	protein targeting	62/748	199/4114	3.83649e-06	0.000129481	0.000118036	BID/RPL18/RPS5/RPLP0/TIMM13/RPL3/SAMM50/NUCB1/ECH1/RPS16/TIMM50/CDC37/RPL18A/PMPCB/SEC61B/RPL28/RPL19/RPS13/AIP/RPL24/RPS15/HTRA2/ACOT2/RPL5/TIMM17B/TOMM40/RPL27/TIMM17A/RPL35/RPS6/RPLP1/RPS2/TIMM29/RPS11/RPL13A/RPS8/HAX1/RPL10/RPL7A/RPS3/DHRS4/PINK1/RPL8/RPL29/RPS14/CDK5/RPSA/SLC25A6/RPS21/RPL15/TIMM22/RPL35A/UBE2L3/GSTK1/RPS26/RPL37A/RPL12/GET3/ECI2/RPL10A/UBA52/TIMM23	62	5
GO:0070498	interleukin-1-mediated signaling pathway	25/748	56/4114	3.88102e-06	0.000129576	0.000118122	PSMB1/PSMC5/PSME1/PSMD8/RBX1/PSMB5/PSME2/PSMA7/PSMD7/SKP1/PSMD14/PSMB2/PSMA1/PSMB7/PSMB6/PSMD4/PSMB4/SQSTM1/PSMC2/PSMC3/PSMD13/PSMB8/UBA52/IKBKG/PSMB3	25	5
GO:0009152	purine ribonucleotide biosynthetic process	29/748	70/4114	4.19961e-06	0.000138721	0.000126459	ELOVL1/COASY/ACOT7/TECR/NME4/AK1/ATP5F1B/ATP5PB/PDHA1/ATP5MC2/MPC2/ATP5F1A/ATP5MC3/ATP5PF/SLC35B2/PINK1/ATP5MC1/STOML2/ATP5MG/PDHB/IMPDH2/CYC1/APRT/UQCC3/NME1/ADSL/ATP5MF/ATP5PO/NME2	29	5
GO:0009145	purine nucleoside triphosphate biosynthetic process	18/748	34/4114	4.59599e-06	0.000150216	0.000136938	NME4/ATP5F1B/ATP5PB/ATP5MC2/ATP5F1A/ATP5MC3/ATP5PF/PINK1/ATP5MC1/STOML2/ATP5MG/IMPDH2/CYC1/UQCC3/NME1/ATP5MF/ATP5PO/NME2	18	5
GO:0046390	ribose phosphate biosynthetic process	30/748	74/4114	4.88558e-06	0.000158018	0.00014405	ELOVL1/COASY/ACOT7/TECR/NME4/AK1/ATP5F1B/ATP5PB/PDHA1/ATP5MC2/MPC2/ATP5F1A/ATP5MC3/ATP5PF/SLC35B2/PINK1/ATP5MC1/STOML2/ATP5MG/PDHB/CTPS1/IMPDH2/CYC1/APRT/UQCC3/NME1/ADSL/ATP5MF/ATP5PO/NME2	30	5
GO:0060071	Wnt signaling pathway, planar cell polarity pathway	23/748	50/4114	5.08889e-06	0.000162897	0.000148497	PSMB1/AP2S1/PSMC5/PSME1/PSMD8/PSMB5/PSME2/PSMA7/PSMD7/DVL1/PFN1/PSMD14/PSMB2/PSMA1/PSMB7/PSMB6/PSMD4/PSMB4/PSMC2/PSMC3/PSMD13/PSMB8/PSMB3	23	5
GO:0072594	establishment of protein localization to organelle	73/748	248/4114	5.40279e-06	0.00017118	0.000156048	BID/RPL18/RPS5/BAX/RPLP0/TIMM13/RPL3/SAMM50/NUTF2/ECH1/PIH1D1/RPS16/TIMM50/RPL18A/PMPCB/SEC61B/RPL28/RPL19/RPS13/AIP/RPL24/RPS15/HTRA2/CCT4/ACOT2/RPL5/TIMM17B/TOMM40/RPL27/VPS25/RAN/TIMM17A/CCT7/RPL35/RPS6/RPLP1/RPS2/TIMM29/RPS11/RPL13A/RPS8/HAX1/CCT6A/RPL10/RPL7A/RPS3/OXA1L/DHRS4/PINK1/RPL8/LRWD1/RPL29/MAIP1/RPS14/CCT2/RPSA/SLC25A6/RPS21/RPL15/SFN/TIMM22/RPL35A/UBE2L3/GSTK1/RPS26/RPL37A/RPL12/GET3/ECI2/RPL10A/PHB2/UBA52/TIMM23	73	5
GO:0002478	antigen processing and presentation of exogenous peptide antigen	32/748	82/4114	6.22229e-06	0.000195154	0.000177903	PSMB1/AP2S1/KIF22/PSMC5/PSME1/PSMD8/LGMN/PSMB5/PSME2/PSMA7/PSMD7/AP1S1/PSMD14/CTSD/VAMP8/CLTA/PSMB2/PSMA1/PSMB7/DCTN3/PSMB6/KIF2C/SEC13/PSMD4/PSMB4/PSMC2/PSMC3/PSMD13/PSMB8/HLA-C/IKBKG/PSMB3	32	5
GO:0002474	antigen processing and presentation of peptide antigen via MHC class I	24/748	54/4114	6.67798e-06	0.000207351	0.000189022	PSMB1/PSMC5/PSME1/PSMD8/PSMB5/PSME2/PSMA7/PSMD7/PSMD14/VAMP8/PSMB2/PSMA1/PSMB7/PSMB6/SEC13/PSMD4/PSMB4/PSMC2/PSMC3/PSMD13/PSMB8/HLA-C/IKBKG/PSMB3	24	5
GO:0071826	ribonucleoprotein complex subunit organization	33/748	86/4114	6.84857e-06	0.000210543	0.000191931	MRTO4/RPS5/EIF3I/RPLP0/EIF3L/SNU13/RPL3/PIH1D1/NOP53/RPL24/RPS15/RPL5/SNRPC/MRPS7/SNRPD2/SNRPB/LSM4/EIF3G/NOL3/TXNL4A/RPL13A/SNRPG/ABT1/RPL10/RPS14/RPSA/MRPL11/EIF3K/MRPS11/RPL12/EIF6/MRPL20/BOP1	33	5
GO:0090175	regulation of establishment of planar polarity	23/748	51/4114	7.70392e-06	0.000234416	0.000213695	PSMB1/AP2S1/PSMC5/PSME1/PSMD8/PSMB5/PSME2/PSMA7/PSMD7/DVL1/PFN1/PSMD14/PSMB2/PSMA1/PSMB7/PSMB6/PSMD4/PSMB4/PSMC2/PSMC3/PSMD13/PSMB8/PSMB3	23	5
GO:0090150	establishment of protein localization to membrane	51/748	157/4114	7.77613e-06	0.000234416	0.000213695	BID/RPL18/RPS5/BAX/RPLP0/TIMM13/RPL3/SAMM50/RPS16/RPL18A/SEC61B/RPL28/RPL19/RAB34/RPS13/KRT18/RPL24/RPS15/RPL5/RPL27/RPL35/RPS6/RPLP1/RPS2/TIMM29/RPS11/RPL13A/RPS8/SNAP47/RPL10/RPL7A/RPS3/OXA1L/RPL8/RPL29/MAIP1/RPS14/CDK5/RPSA/RPS21/RPL15/SFN/TIMM22/RPL35A/RPS26/RPL37A/RPL12/GET3/RPL10A/RACK1/UBA52	51	5
GO:0019884	antigen processing and presentation of exogenous antigen	32/748	83/4114	8.40659e-06	0.000250985	0.000228799	PSMB1/AP2S1/KIF22/PSMC5/PSME1/PSMD8/LGMN/PSMB5/PSME2/PSMA7/PSMD7/AP1S1/PSMD14/CTSD/VAMP8/CLTA/PSMB2/PSMA1/PSMB7/DCTN3/PSMB6/KIF2C/SEC13/PSMD4/PSMB4/PSMC2/PSMC3/PSMD13/PSMB8/HLA-C/IKBKG/PSMB3	32	5
GO:1902750	negative regulation of cell cycle G2/M phase transition	24/748	55/4114	9.84588e-06	0.000291157	0.000265419	PSMB1/PSMC5/PSME1/PSMD8/RBX1/PSMB5/PSME2/PSMA7/PSMD7/NOP53/BABAM1/SKP1/PSMD14/PSMB2/PSMA1/PSMB7/PSMB6/PSMD4/PSMB4/PSMC2/PSMC3/PSMD13/PSMB8/PSMB3	24	5
GO:0010972	negative regulation of G2/M transition of mitotic cell cycle	23/748	52/4114	1.14821e-05	0.000333197	0.000303743	PSMB1/PSMC5/PSME1/PSMD8/RBX1/PSMB5/PSME2/PSMA7/PSMD7/NOP53/SKP1/PSMD14/PSMB2/PSMA1/PSMB7/PSMB6/PSMD4/PSMB4/PSMC2/PSMC3/PSMD13/PSMB8/PSMB3	23	5
GO:0061418	regulation of transcription from RNA polymerase II promoter in response to hypoxia	23/748	52/4114	1.14821e-05	0.000333197	0.000303743	PSMB1/PSMC5/PSME1/PSMD8/RBX1/PSMB5/PSME2/PSMA7/PSMD7/ELOB/PSMD14/PSMB2/PSMA1/PSMB7/PSMB6/PSMD4/PSMB4/PSMC2/PSMC3/PSMD13/PSMB8/UBA52/PSMB3	23	5
GO:0000956	nuclear-transcribed mRNA catabolic process	46/748	139/4114	1.26982e-05	0.000364604	0.000332374	MRTO4/RPL18/EXOSC7/RPS5/RPLP0/RPL3/RPS16/RPL18A/RPL28/RPL19/RPS13/RPL24/RPS15/EXOSC8/RPL5/LSM7/LSM4/RPL27/RPL35/RPS6/RPLP1/WDR61/RPS2/EIF4A3/NT5C3B/RPS11/RPL13A/RPS8/RPL10/RPL7A/RPS3/RPL8/RPL29/RPS14/POLR2G/RPSA/EXOSC1/RPS21/RPL15/RPL35A/RPS26/RPL37A/RPL12/RPL10A/DXO/UBA52	46	5
GO:0043312	neutrophil degranulation	45/748	135/4114	1.27993e-05	0.000364604	0.000332374	PSMB1/CTSA/PPIE/GSTP1/FTL/PSMD7/HMOX2/PSMD14/QSOX1/LAMTOR2/PRDX6/CTSD/VAMP8/CYSTM1/PRDX4/SERPINB6/LGALS3/PSMB7/ILF2/GSN/PTGES2/EEF1A1/CSTB/PSMC2/APEH/PSMC3/CCT2/FTH1/RAB24/AGPAT2/TRAPPC1/GAA/PGAM1/DPP7/IMPDH2/TMEM179B/PSMD13/PPIA/PSAP/PNP/APRT/NEU1/CSNK2B/HLA-C/NME2	45	5
GO:1902036	regulation of hematopoietic stem cell differentiation	21/748	46/4114	1.52327e-05	0.000426522	0.000388819	PSMB1/PSMC5/PSME1/PSMD8/PSMB5/PSME2/PSMA7/PSMD7/PSMD14/PSMB2/PSMA1/PSMB7/PSMB6/PSMD4/PSMB4/PSMC2/METTL3/PSMC3/PSMD13/PSMB8/PSMB3	21	5
GO:0006612	protein targeting to membrane	38/748	108/4114	1.52476e-05	0.000426522	0.000388819	RPL18/RPS5/RPLP0/RPL3/RPS16/RPL18A/SEC61B/RPL28/RPL19/RPS13/RPL24/RPS15/RPL5/RPL27/RPL35/RPS6/RPLP1/RPS2/RPS11/RPL13A/RPS8/RPL10/RPL7A/RPS3/RPL8/RPL29/RPS14/CDK5/RPSA/RPS21/RPL15/RPL35A/RPS26/RPL37A/RPL12/GET3/RPL10A/UBA52	38	5
GO:0002283	neutrophil activation involved in immune response	45/748	136/4114	1.58716e-05	0.000440012	0.000401117	PSMB1/CTSA/PPIE/GSTP1/FTL/PSMD7/HMOX2/PSMD14/QSOX1/LAMTOR2/PRDX6/CTSD/VAMP8/CYSTM1/PRDX4/SERPINB6/LGALS3/PSMB7/ILF2/GSN/PTGES2/EEF1A1/CSTB/PSMC2/APEH/PSMC3/CCT2/FTH1/RAB24/AGPAT2/TRAPPC1/GAA/PGAM1/DPP7/IMPDH2/TMEM179B/PSMD13/PPIA/PSAP/PNP/APRT/NEU1/CSNK2B/HLA-C/NME2	45	5
GO:0019882	antigen processing and presentation	35/748	97/4114	1.77703e-05	0.000488291	0.000445127	PSMB1/AP2S1/KIF22/PSMC5/PSME1/PSMD8/LGMN/PSMB5/PSME2/PSMA7/PSMD7/AP1S1/RAB34/PSMD14/CTSD/RAB32/VAMP8/CLTA/PSMB2/PSMA1/PSMB7/DCTN3/PSMB6/KIF2C/SEC13/PSMD4/PSMB4/PSMC2/PSMC3/PSMD13/PSAP/PSMB8/HLA-C/IKBKG/PSMB3	35	5
GO:0038061	NIK/NF-kappaB signaling	28/748	71/4114	1.88189e-05	0.000512566	0.000467257	PSMB1/TRIP6/PSMC5/PSME1/PSMD8/PSMB5/PSME2/PSMA7/PSMD7/SKP1/PSMD14/PRDX1/PSMB2/PSMA1/PSMB7/PSMB6/RPS3/PPP4C/PSMD4/PSMB4/PSMC2/PSMC3/ILK/PHB/PSMD13/PSMB8/PHB2/PSMB3	28	5
GO:0019637	organophosphate metabolic process	81/748	293/4114	2.25039e-05	0.000607605	0.000553895	GDE1/NTHL1/ELOVL1/PLPP1/COASY/REXO2/FDFT1/AAAS/ACOT7/TECR/NME4/NUDT1/AK1/PTPMT1/ATP5F1B/GAPDH/TPI1/DNPH1/DGUOK/PARK7/ATP5PB/PRDX6/ACOT2/SMUG1/PIGT/ITPA/DUT/NR1H2/PDHA1/RAN/ATP5MC2/DPM2/HADHB/G6PC3/IMPA2/NT5C3B/PLPP2/MPC2/ATP5F1A/ATP5MC3/ATP5PF/SEC13/SLC35B2/PINK1/ATP5MC1/FLAD1/FDPS/JMJD8/PMVK/NAXE/MTMR14/PIGO/STOML2/NUDT5/NNMT/ATP5MG/TK1/PDHB/DTYMK/AGPAT2/PGAM1/CTPS1/TYMS/TALDO1/IMPDH2/CYC1/DCTPP1/PCYT2/PNP/APRT/CSNK2B/UQCC3/NAXD/PHB2/NME1/ADSL/PDXP/ATP5MF/ATP5PO/EIF6/NME2	81	5
GO:0043299	leukocyte degranulation	46/748	142/4114	2.37164e-05	0.000634824	0.000578707	PSMB1/CTSA/PPIE/GSTP1/FTL/PSMD7/HMOX2/PSMD14/QSOX1/LAMTOR2/PRDX6/CTSD/VAMP8/CYSTM1/PRDX4/SERPINB6/LGALS3/PSMB7/ILF2/GSN/PTGES2/EEF1A1/CSTB/PSMC2/APEH/PSMC3/CCT2/FTH1/RAB24/AGPAT2/TRAPPC1/GAA/PGAM1/DPP7/IMPDH2/TMEM179B/PSMD13/S100A13/PPIA/PSAP/PNP/APRT/NEU1/CSNK2B/HLA-C/NME2	46	5
GO:0042119	neutrophil activation	45/748	138/4114	2.41451e-05	0.000640775	0.000584132	PSMB1/CTSA/PPIE/GSTP1/FTL/PSMD7/HMOX2/PSMD14/QSOX1/LAMTOR2/PRDX6/CTSD/VAMP8/CYSTM1/PRDX4/SERPINB6/LGALS3/PSMB7/ILF2/GSN/PTGES2/EEF1A1/CSTB/PSMC2/APEH/PSMC3/CCT2/FTH1/RAB24/AGPAT2/TRAPPC1/GAA/PGAM1/DPP7/IMPDH2/TMEM179B/PSMD13/PPIA/PSAP/PNP/APRT/NEU1/CSNK2B/HLA-C/NME2	45	5
GO:0048002	antigen processing and presentation of peptide antigen	32/748	87/4114	2.60661e-05	0.000685892	0.000625261	PSMB1/AP2S1/KIF22/PSMC5/PSME1/PSMD8/LGMN/PSMB5/PSME2/PSMA7/PSMD7/AP1S1/PSMD14/CTSD/VAMP8/CLTA/PSMB2/PSMA1/PSMB7/DCTN3/PSMB6/KIF2C/SEC13/PSMD4/PSMB4/PSMC2/PSMC3/PSMD13/PSMB8/HLA-C/IKBKG/PSMB3	32	5
GO:0070129	regulation of mitochondrial translation	9/748	12/4114	2.70471e-05	0.000705724	0.000643339	C1QBP/TSFM/TACO1/TRUB2/SHMT2/NGRN/COA3/MPV17L2/RCC1L	9	5
GO:0002220	innate immune response activating cell surface receptor signaling pathway	22/748	51/4114	2.88485e-05	0.000720609	0.000656909	PSMB1/PSMC5/PSME1/PSMD8/PSMB5/PSME2/PSMA7/PSMD7/SKP1/PSMD14/PSMB2/PSMA1/PSMB7/PSMB6/PSMD4/PSMB4/PSMC2/PSMC3/PSMD13/PSMB8/IKBKG/PSMB3	22	5
GO:0002223	stimulatory C-type lectin receptor signaling pathway	22/748	51/4114	2.88485e-05	0.000720609	0.000656909	PSMB1/PSMC5/PSME1/PSMD8/PSMB5/PSME2/PSMA7/PSMD7/SKP1/PSMD14/PSMB2/PSMA1/PSMB7/PSMB6/PSMD4/PSMB4/PSMC2/PSMC3/PSMD13/PSMB8/IKBKG/PSMB3	22	5
GO:0002758	innate immune response-activating signal transduction	22/748	51/4114	2.88485e-05	0.000720609	0.000656909	PSMB1/PSMC5/PSME1/PSMD8/PSMB5/PSME2/PSMA7/PSMD7/SKP1/PSMD14/PSMB2/PSMA1/PSMB7/PSMB6/PSMD4/PSMB4/PSMC2/PSMC3/PSMD13/PSMB8/IKBKG/PSMB3	22	5
GO:0031146	SCF-dependent proteasomal ubiquitin-dependent protein catabolic process	22/748	51/4114	2.88485e-05	0.000720609	0.000656909	PSMB1/PSMC5/PSME1/PSMD8/RBX1/PSMB5/PSME2/PSMA7/PSMD7/SKP1/PSMD14/PSMB2/PSMA1/PSMB7/PSMB6/PSMD4/PSMB4/PSMC2/PSMC3/PSMD13/PSMB8/PSMB3	22	5
GO:1901532	regulation of hematopoietic progenitor cell differentiation	22/748	51/4114	2.88485e-05	0.000720609	0.000656909	PSMB1/PDCD2/PSMC5/PSME1/PSMD8/PSMB5/PSME2/PSMA7/PSMD7/PSMD14/PSMB2/PSMA1/PSMB7/PSMB6/PSMD4/PSMB4/PSMC2/METTL3/PSMC3/PSMD13/PSMB8/PSMB3	22	5
GO:0002275	myeloid cell activation involved in immune response	46/748	143/4114	2.901e-05	0.000720609	0.000656909	PSMB1/CTSA/PPIE/GSTP1/FTL/PSMD7/HMOX2/PSMD14/QSOX1/LAMTOR2/PRDX6/CTSD/VAMP8/CYSTM1/PRDX4/SERPINB6/LGALS3/PSMB7/ILF2/GSN/PTGES2/EEF1A1/CSTB/PSMC2/APEH/PSMC3/CCT2/FTH1/RAB24/AGPAT2/TRAPPC1/GAA/PGAM1/DPP7/IMPDH2/TMEM179B/PSMD13/S100A13/PPIA/PSAP/PNP/APRT/NEU1/CSNK2B/HLA-C/NME2	46	5
GO:0060218	hematopoietic stem cell differentiation	21/748	48/4114	3.38659e-05	0.000834552	0.00076078	PSMB1/PSMC5/PSME1/PSMD8/PSMB5/PSME2/PSMA7/PSMD7/PSMD14/PSMB2/PSMA1/PSMB7/PSMB6/PSMD4/PSMB4/PSMC2/METTL3/PSMC3/PSMD13/PSMB8/PSMB3	21	5
GO:0036230	granulocyte activation	45/748	140/4114	3.6225e-05	0.000839393	0.000765193	PSMB1/CTSA/PPIE/GSTP1/FTL/PSMD7/HMOX2/PSMD14/QSOX1/LAMTOR2/PRDX6/CTSD/VAMP8/CYSTM1/PRDX4/SERPINB6/LGALS3/PSMB7/ILF2/GSN/PTGES2/EEF1A1/CSTB/PSMC2/APEH/PSMC3/CCT2/FTH1/RAB24/AGPAT2/TRAPPC1/GAA/PGAM1/DPP7/IMPDH2/TMEM179B/PSMD13/PPIA/PSAP/PNP/APRT/NEU1/CSNK2B/HLA-C/NME2	45	5
GO:0002446	neutrophil mediated immunity	45/748	140/4114	3.6225e-05	0.000839393	0.000765193	PSMB1/CTSA/PPIE/GSTP1/FTL/PSMD7/HMOX2/PSMD14/QSOX1/LAMTOR2/PRDX6/CTSD/VAMP8/CYSTM1/PRDX4/SERPINB6/LGALS3/PSMB7/ILF2/GSN/PTGES2/EEF1A1/CSTB/PSMC2/APEH/PSMC3/CCT2/FTH1/RAB24/AGPAT2/TRAPPC1/GAA/PGAM1/DPP7/IMPDH2/TMEM179B/PSMD13/PPIA/PSAP/PNP/APRT/NEU1/CSNK2B/HLA-C/NME2	45	5
GO:0042776	mitochondrial ATP synthesis coupled proton transport	12/748	20/4114	3.61187e-05	0.000839393	0.000765193	ATP5F1B/ATP5PB/ATP5MC2/ATP5F1A/ATP5MC3/ATP5PF/ATP5MC1/STOML2/ATP5MG/CYC1/ATP5MF/ATP5PO	12	5
GO:0015986	ATP synthesis coupled proton transport	12/748	20/4114	3.61187e-05	0.000839393	0.000765193	ATP5F1B/ATP5PB/ATP5MC2/ATP5F1A/ATP5MC3/ATP5PF/ATP5MC1/STOML2/ATP5MG/CYC1/ATP5MF/ATP5PO	12	5
GO:0007164	establishment of tissue polarity	23/748	55/4114	3.48921e-05	0.000839393	0.000765193	PSMB1/AP2S1/PSMC5/PSME1/PSMD8/PSMB5/PSME2/PSMA7/PSMD7/DVL1/PFN1/PSMD14/PSMB2/PSMA1/PSMB7/PSMB6/PSMD4/PSMB4/PSMC2/PSMC3/PSMD13/PSMB8/PSMB3	23	5
GO:0006396	RNA processing	91/748	342/4114	3.5314e-05	0.000839393	0.000765193	PAF1/TSR3/UTP18/MRTO4/FTSJ1/HSD17B10/EXOSC7/PPIE/POLR2E/SNU13/RTCB/POLR2C/PIH1D1/POP4/RPS16/NOP53/DDX49/BUD31/C1QBP/RPS13/RPS15/SRSF7/PRDX6/EXOSC8/RPL5/MRM2/DDX39A/RRP36/SNRPC/SNRPD2/SNRPB/RALY/RBM42/SNRPN/NGDN/NSUN5/LSM7/LSM4/RPL27/LGALS3/GRSF1/CCNB1/RPL35/RPS6/PPIL1/NOL3/RPS2/EIF4A3/TXNL4A/RPS8/SNRPG/FARS2/ABT1/RPL7A/SSU72/SENP3/POLR3K/SNRNP25/THOC7/ELP6/POLR2H/RPS14/RPP25L/METTL3/TRUB2/DUS2/POLR2G/DUS1L/ELP5/TSEN34/EXOSC1/RPS21/MRM3/PPIH/POP7/TRMT112/SNHG29/AURKAIP1/POLR2L/MRPS11/NOP10/ARL6IP4/RPL35A/ALYREF/LAGE3/RPS26/RPL10A/NELFE/GTF2H4/EIF6/BOP1	91	5
GO:0015985	energy coupled proton transport, down electrochemical gradient	12/748	20/4114	3.61187e-05	0.000839393	0.000765193	ATP5F1B/ATP5PB/ATP5MC2/ATP5F1A/ATP5MC3/ATP5PF/ATP5MC1/STOML2/ATP5MG/CYC1/ATP5MF/ATP5PO	12	5
GO:0001736	establishment of planar polarity	23/748	55/4114	3.48921e-05	0.000839393	0.000765193	PSMB1/AP2S1/PSMC5/PSME1/PSMD8/PSMB5/PSME2/PSMA7/PSMD7/DVL1/PFN1/PSMD14/PSMB2/PSMA1/PSMB7/PSMB6/PSMD4/PSMB4/PSMC2/PSMC3/PSMD13/PSMB8/PSMB3	23	5
GO:0010565	regulation of cellular ketone metabolic process	27/748	70/4114	4.2309e-05	0.000965953	0.000880565	PSMB1/PSMC5/PSME1/COMT/PSMD8/PSMB5/PSME2/PSMA7/PSMD7/OAZ1/PSMD14/PARK7/PSMB2/PSMA1/NR1H2/PSMB7/PSMB6/PSMD4/PSMB4/PSMC2/PSMC3/OAZ2/NQO1/PSMD13/PSMB8/EIF6/PSMB3	27	5
GO:0071347	cellular response to interleukin-1	27/748	70/4114	4.2309e-05	0.000965953	0.000880565	PSMB1/PSMC5/PSME1/PSMD8/RBX1/PSMB5/PSME2/PSMA7/PSMD7/SKP1/HYAL1/PSMD14/PSMB2/PSMA1/PSMB7/PSMB6/PSMD4/PSMB4/SQSTM1/PSMC2/PSMC3/OTUB1/PSMD13/PSMB8/UBA52/IKBKG/PSMB3	27	5
GO:0006099	tricarboxylic acid cycle	10/748	15/4114	4.6352e-05	0.00105053	0.000957668	IDH3G/SDHA/FH/IDH3B/SDHB/PDHA1/MDH2/SUCLG1/SDHAF2/PDHB	10	5
GO:0052547	regulation of peptidase activity	34/748	97/4114	4.68838e-05	0.00105489	0.000961637	BID/BAK1/PDCD2/FBLN1/BAX/PSME1/LGMN/PSME2/TIMP1/PIH1D1/PCOLCE/GAPDH/PSMD14/HTRA2/PARK7/CTSD/SERPINB6/PRDX5/ADRM1/MTCH1/NOL3/RCN3/GSN/RPS3/PINK1/CSTB/PTTG1/BEX3/PRELID1/TRIAP1/SFN/PSMB8/RACK1/PDCD6	34	5
GO:0050852	T cell receptor signaling pathway	27/748	71/4114	5.67235e-05	0.0012671	0.00115509	PSMB1/PHPT1/PSMC5/PSME1/PSMD8/PSMB5/PSME2/PSMA7/PSMD7/SKP1/PSMD14/EIF2B2/PSMB2/PSMA1/LGALS3/PSMB7/PSMB6/RPS3/PSMD4/PSMB4/PSMC2/STOML2/PSMC3/PSMD13/PSMB8/IKBKG/PSMB3	27	5
GO:0010952	positive regulation of peptidase activity	22/748	53/4114	5.91281e-05	0.00131138	0.00119546	BID/BAK1/PDCD2/FBLN1/BAX/PSME1/LGMN/PSME2/PCOLCE/PSMD14/HTRA2/CTSD/ADRM1/MTCH1/RCN3/GSN/RPS3/PINK1/BEX3/PRELID1/RACK1/PDCD6	22	5
GO:0090407	organophosphate biosynthetic process	51/748	168/4114	6.20134e-05	0.00136561	0.0012449	ELOVL1/COASY/ACOT7/TECR/NME4/AK1/PTPMT1/ATP5F1B/TPI1/DGUOK/ATP5PB/PIGT/DUT/PDHA1/ATP5MC2/DPM2/MPC2/ATP5F1A/ATP5MC3/ATP5PF/SLC35B2/PINK1/ATP5MC1/FLAD1/FDPS/PMVK/NAXE/MTMR14/PIGO/STOML2/NNMT/ATP5MG/TK1/PDHB/DTYMK/AGPAT2/CTPS1/TYMS/IMPDH2/CYC1/PCYT2/PNP/APRT/CSNK2B/UQCC3/NAXD/NME1/ADSL/ATP5MF/ATP5PO/NME2	51	5
GO:0033209	tumor necrosis factor-mediated signaling pathway	26/748	68/4114	6.97803e-05	0.00152583	0.00139095	PSMB1/GSTP1/PSMC5/PSME1/PSMD8/PSMB5/PSME2/PSMA7/PSMD7/KRT18/PSMD14/PSMB2/PSMA1/PSMB7/PSMB6/PSMD4/PSMB4/PSMC2/PSMC3/ILK/KRT8/PSMD13/PSMB8/RACK1/IKBKG/PSMB3	26	5
GO:0006754	ATP biosynthetic process	14/748	27/4114	7.35455e-05	0.00158996	0.00144941	ATP5F1B/ATP5PB/ATP5MC2/ATP5F1A/ATP5MC3/ATP5PF/PINK1/ATP5MC1/STOML2/ATP5MG/CYC1/UQCC3/ATP5MF/ATP5PO	14	5
GO:0062125	regulation of mitochondrial gene expression	9/748	13/4114	7.37374e-05	0.00158996	0.00144941	C1QBP/TSFM/TACO1/TRUB2/SHMT2/NGRN/COA3/MPV17L2/RCC1L	9	5
GO:0002444	myeloid leukocyte mediated immunity	46/748	149/4114	9.08721e-05	0.00193259	0.00176175	PSMB1/CTSA/PPIE/GSTP1/FTL/PSMD7/HMOX2/PSMD14/QSOX1/LAMTOR2/PRDX6/CTSD/VAMP8/CYSTM1/PRDX4/SERPINB6/LGALS3/PSMB7/ILF2/GSN/PTGES2/EEF1A1/CSTB/PSMC2/APEH/PSMC3/CCT2/FTH1/RAB24/AGPAT2/TRAPPC1/GAA/PGAM1/DPP7/IMPDH2/TMEM179B/PSMD13/S100A13/PPIA/PSAP/PNP/APRT/NEU1/CSNK2B/HLA-C/NME2	46	5
GO:0071456	cellular response to hypoxia	31/748	88/4114	9.0623e-05	0.00193259	0.00176175	PSMB1/PSMC5/PSME1/PSMD8/RBX1/PSMB5/PSME2/PSMA7/PSMD7/STUB1/ELOB/NOP53/CHCHD2/PSMD14/PSMB2/PSMA1/CCNB1/PSMB7/NOL3/PSMB6/PINK1/PSMD4/PSMB4/PSMC2/PSMC3/P4HB/PSMD13/PSMB8/PHB2/UBA52/PSMB3	31	5
GO:0006220	pyrimidine nucleotide metabolic process	10/748	16/4114	0.000103551	0.00217246	0.00198042	NTHL1/NME4/SMUG1/DUT/DTYMK/CTPS1/TYMS/DCTPP1/NME1/NME2	10	5
GO:0010499	proteasomal ubiquitin-independent protein catabolic process	10/748	16/4114	0.000103551	0.00217246	0.00198042	PSMB1/PSMB5/PSMA7/PSMB2/PSMA1/PSMB7/PSMB6/PSMB4/PSMB8/PSMB3	10	5
GO:0070555	response to interleukin-1	28/748	77/4114	0.000104864	0.00218526	0.00199208	PSMB1/PSMC5/PSME1/PSMD8/RBX1/PSMB5/PSME2/PSMA7/PSMD7/TLE5/SKP1/HYAL1/PSMD14/PSMB2/PSMA1/PSMB7/PSMB6/PSMD4/PSMB4/SQSTM1/PSMC2/PSMC3/OTUB1/PSMD13/PSMB8/UBA52/IKBKG/PSMB3	28	5
GO:0009147	pyrimidine nucleoside triphosphate metabolic process	8/748	11/4114	0.000113319	0.0023457	0.00213835	NME4/DUT/DTYMK/CTPS1/TYMS/DCTPP1/NME1/NME2	8	5
GO:0038095	Fc-epsilon receptor signaling pathway	22/748	55/4114	0.000115057	0.00236591	0.00215677	PSMB1/PSMC5/PSME1/PSMD8/PSMB5/PSME2/PSMA7/PSMD7/SKP1/PSMD14/PSMB2/PSMA1/PSMB7/PSMB6/PSMD4/PSMB4/PSMC2/PSMC3/PSMD13/PSMB8/IKBKG/PSMB3	22	5
GO:1902600	proton transmembrane transport	26/748	70/4114	0.000123046	0.00251354	0.00229135	ATP6AP1/SLC25A3/ATP5F1B/NDUFS7/PARK7/ATP5PB/ATP6V0B/COX6B1/ATP6V1F/ATP6V1E1/COX4I1/ATP5MC2/TACO1/SURF1/ATP5F1A/ATP5MC3/ATP5PF/ATP5MC1/STOML2/ATP5MG/COX8A/COX5A/CYC1/PHB2/ATP5MF/ATP5PO	26	5
GO:0045055	regulated exocytosis	56/748	194/4114	0.000127434	0.00258617	0.00235756	PSMB1/CTSA/PPIE/GSTP1/FTL/TIMP1/PSMD7/HMOX2/NAPA/DVL1/LGALS3BP/PSMD14/QSOX1/LAMTOR2/PRDX6/CTSD/VAMP8/CYSTM1/PRDX4/SERPINB6/LGALS3/PSMB7/SOD1/SNAPIN/ILF2/SNAP47/GSN/PTGES2/EEF1A1/TAGLN2/CSTB/PSMC2/APEH/TEX264/CDK5/PSMC3/CCT2/FTH1/RAB24/AGPAT2/TRAPPC1/GAA/PGAM1/DPP7/IMPDH2/TMEM179B/PSMD13/S100A13/PPIA/PSAP/PNP/APRT/NEU1/CSNK2B/HLA-C/NME2	56	5
GO:0002181	cytoplasmic translation	24/748	63/4114	0.000141311	0.00284917	0.00259731	RPL18/FTSJ1/EIF3I/RPLP0/EIF3L/RPL18A/RPL19/RPL24/EIF3G/RPLP1/RPL13A/RPL8/EIF4A1/RPL29/METTL3/RPSA/CNBP/RPS21/RPL15/EIF3K/RPL35A/RPS26/RPL10A/TMA7	24	5
GO:0002218	activation of innate immune response	22/748	56/4114	0.000157651	0.0031581	0.00287894	PSMB1/PSMC5/PSME1/PSMD8/PSMB5/PSME2/PSMA7/PSMD7/SKP1/PSMD14/PSMB2/PSMA1/PSMB7/PSMB6/PSMD4/PSMB4/PSMC2/PSMC3/PSMD13/PSMB8/IKBKG/PSMB3	22	5
GO:0071453	cellular response to oxygen levels	33/748	99/4114	0.000184542	0.0036731	0.00334841	PSMB1/ATP6AP1/PSMC5/PSME1/PSMD8/RBX1/PSMB5/PSME2/PSMA7/PSMD7/STUB1/ELOB/NOP53/CHCHD2/PSMD14/PSMB2/PSMA1/CCNB1/CCDC115/PSMB7/NOL3/PSMB6/PINK1/PSMD4/PSMB4/PSMC2/PSMC3/P4HB/PSMD13/PSMB8/PHB2/UBA52/PSMB3	33	5
GO:2000736	regulation of stem cell differentiation	21/748	53/4114	0.000192426	0.00380563	0.00346922	PSMB1/PSMC5/PSME1/PSMD8/PSMB5/PSME2/PSMA7/PSMD7/PSMD14/PSMB2/PSMA1/PSMB7/PSMB6/PSMD4/PSMB4/PSMC2/METTL3/PSMC3/PSMD13/PSMB8/PSMB3	21	5
GO:1905330	regulation of morphogenesis of an epithelium	25/748	68/4114	0.000200045	0.00393126	0.00358375	PSMB1/AP2S1/PSMC5/PSME1/PSMD8/PSMB5/PSME2/PSMA7/PSMD7/DVL1/PFN1/PSMD14/PSMB2/PSMA1/PSMB7/PSMB6/PSMD4/PSMB4/PSMC2/PSMC3/PSMD13/PSMB8/FKBPL/PHB2/PSMB3	25	5
GO:0006886	intracellular protein transport	104/748	419/4114	0.000205673	0.00401645	0.00366141	ARF5/BID/AP2S1/RPL18/CTSA/HSPB11/RPS5/BAX/RPLP0/AAAS/TIMM13/RPL3/SAMM50/IFT27/NUTF2/NUCB1/ECH1/OAZ1/STX10/RPS16/TIMM50/CDC37/NAPA/RPL18A/PMPCB/AP1S1/SEC61B/RPL28/RPL19/RPS13/AIP/RPL24/SNX17/RPS15/HTRA2/SRSF7/PARK7/RAB32/DYNC2I2/ACOT2/RPL5/CLTA/DDX39A/DYNLRB1/TIMM17B/TOMM40/RPL27/VPS25/ARFIP2/RAN/CAMK1/TIMM17A/RPL35/RPS6/RPLP1/PREB/RPS2/EIF4A3/TIMM29/RPS11/RPL13A/RPS8/SNAPIN/HAX1/RPL10/RPL7A/RPS3/OXA1L/SEC13/DHRS4/PINK1/RPL8/RPL29/MAIP1/THOC7/RPS14/CDK5/RPSA/SLC25A6/RAB24/RPS21/RPL15/CLTB/SFN/SSNA1/TIMM22/OAZ2/RPL35A/ALYREF/TMED9/UBE2L3/GSTK1/RPS26/PSAP/RPL37A/RPL12/GET3/ECI2/RPL10A/PHB2/UBA52/EIF6/PDCD6/TIMM23	104	5
GO:0035722	interleukin-12-mediated signaling pathway	10/748	17/4114	0.000210745	0.00408978	0.00372825	RPLP0/PSME2/AIP/SOD1/GSTO1/HNRNPDL/CFL1/TALDO1/P4HB/PPIA	10	5
GO:0006457	protein folding	22/748	57/4114	0.000213608	0.00411959	0.00375543	PPIE/PDRG1/CDC37/FKBP8/AIP/CCT4/QSOX1/P3H1/PRDX4/PFDN5/HSPBP1/CCT7/PPIL1/UNC45A/CCT6A/CCT2/TBCA/PPIH/P4HB/PPIA/PFDN6/CSNK2B	22	5
GO:0050851	antigen receptor-mediated signaling pathway	28/748	80/4114	0.000223659	0.00428679	0.00390785	PSMB1/PHPT1/BAX/PSMC5/PSME1/PSMD8/PSMB5/PSME2/PSMA7/PSMD7/SKP1/PSMD14/EIF2B2/PSMB2/PSMA1/LGALS3/PSMB7/PSMB6/RPS3/PSMD4/PSMB4/PSMC2/STOML2/PSMC3/PSMD13/PSMB8/IKBKG/PSMB3	28	5
GO:0052548	regulation of endopeptidase activity	30/748	88/4114	0.000230076	0.00438273	0.00399531	BID/BAK1/PDCD2/BAX/PSME1/LGMN/PSME2/TIMP1/PIH1D1/GAPDH/PSMD14/HTRA2/PARK7/CTSD/SERPINB6/PRDX5/ADRM1/MTCH1/NOL3/GSN/RPS3/CSTB/PTTG1/BEX3/PRELID1/TRIAP1/SFN/PSMB8/RACK1/PDCD6	30	5
GO:0001738	morphogenesis of a polarized epithelium	23/748	61/4114	0.000232135	0.00439499	0.00400649	PSMB1/AP2S1/PSMC5/PSME1/PSMD8/PSMB5/PSME2/PSMA7/PSMD7/DVL1/PFN1/PSMD14/PSMB2/PSMA1/PSMB7/PSMB6/PSMD4/PSMB4/PSMC2/PSMC3/PSMD13/PSMB8/PSMB3	23	5
GO:0006163	purine nucleotide metabolic process	44/748	146/4114	0.000237963	0.00447803	0.00408218	ELOVL1/COASY/AAAS/ACOT7/TECR/NME4/NUDT1/AK1/ATP5F1B/GAPDH/TPI1/DNPH1/DGUOK/ATP5PB/ACOT2/ITPA/PDHA1/RAN/ATP5MC2/MPC2/ATP5F1A/ATP5MC3/ATP5PF/SEC13/SLC35B2/PINK1/ATP5MC1/JMJD8/PMVK/STOML2/ATP5MG/PDHB/PGAM1/IMPDH2/CYC1/PNP/APRT/UQCC3/NME1/ADSL/ATP5MF/ATP5PO/EIF6/NME2	44	5
GO:0042273	ribosomal large subunit biogenesis	18/748	43/4114	0.000244213	0.00456796	0.00416416	MRTO4/RPLP0/SNU13/RPL3/NOP53/RPL24/RPL5/RPL35/RPL10/RPL7A/ZNF622/MRPL11/RPL35A/RPL12/RPL10A/EIF6/MRPL20/BOP1	18	5
GO:0072521	purine-containing compound metabolic process	45/748	151/4114	0.000268677	0.00499546	0.00455387	ELOVL1/COASY/AAAS/ACOT7/TECR/NME4/NUDT1/AK1/ATP5F1B/GAPDH/TPI1/DNPH1/DGUOK/ATP5PB/ACOT2/ITPA/PDHA1/RAN/ATP5MC2/MPC2/ATP5F1A/ATP5MC3/ATP5PF/SEC13/SLC35B2/PINK1/ATP5MC1/JMJD8/PMVK/STOML2/ATP5MG/PDHB/PGAM1/IMPDH2/CYC1/SHMT2/PNP/APRT/UQCC3/NME1/ADSL/ATP5MF/ATP5PO/EIF6/NME2	45	5
GO:0031334	positive regulation of protein-containing complex assembly	27/748	77/4114	0.000278762	0.00515212	0.00469669	BID/BAK1/BAX/PSMC5/RBX1/STUB1/PIH1D1/PFN1/ARPC3/PARK7/RPA2/ARPC1B/NR1H2/LGALS3/ARFIP2/ARPC5L/GSN/RPS3/RHOC/PINK1/PSMC2/PSMC3/MLST8/CORO1B/RACK1/ARL2/GTF2H4	27	5
GO:0036294	cellular response to decreased oxygen levels	31/748	93/4114	0.000287747	0.0052867	0.00481937	PSMB1/PSMC5/PSME1/PSMD8/RBX1/PSMB5/PSME2/PSMA7/PSMD7/STUB1/ELOB/NOP53/CHCHD2/PSMD14/PSMB2/PSMA1/CCNB1/PSMB7/NOL3/PSMB6/PINK1/PSMD4/PSMB4/PSMC2/PSMC3/P4HB/PSMD13/PSMB8/PHB2/UBA52/PSMB3	31	5
GO:1901988	negative regulation of cell cycle phase transition	35/748	110/4114	0.000331236	0.00604993	0.00551513	PSMB1/TRIP13/BAX/PSMC5/PSME1/PSMD8/RBX1/PSMB5/PSME2/PSMA7/PSMD7/NOP53/BABAM1/SKP1/PSMD14/MAD2L2/CDC20/RPA2/CDKN2C/PSMB2/PRMT1/PSMA1/PCNA/CCNB1/PSMB7/PSMB6/PSMD4/PSMB4/PSMC2/PSMC3/TRIAP1/SFN/PSMD13/PSMB8/PSMB3	35	5
GO:0072527	pyrimidine-containing compound metabolic process	13/748	27/4114	0.000347268	0.00630566	0.00574826	NTHL1/ERH/NME4/SMUG1/DUT/TK1/DTYMK/CTPS1/TYMS/APOBEC3B/DCTPP1/NME1/NME2	13	5
GO:0072655	establishment of protein localization to mitochondrion	21/748	55/4114	0.000352867	0.00637007	0.00580697	BID/BAX/TIMM13/SAMM50/TIMM50/PMPCB/AIP/HTRA2/TIMM17B/TOMM40/TIMM17A/TIMM29/HAX1/OXA1L/PINK1/MAIP1/SLC25A6/SFN/TIMM22/UBE2L3/TIMM23	21	5
GO:0071349	cellular response to interleukin-12	10/748	18/4114	0.000397502	0.00711505	0.0064861	RPLP0/PSME2/AIP/SOD1/GSTO1/HNRNPDL/CFL1/TALDO1/P4HB/PPIA	10	5
GO:0006879	cellular iron ion homeostasis	11/748	21/4114	0.000398718	0.00711505	0.0064861	ATP6AP1/FTL/HMOX2/GLRX3/SKP1/ABCB6/NEDD8/ISCU/CCDC115/SOD1/FTH1	11	5
GO:0035567	non-canonical Wnt signaling pathway	23/748	63/4114	0.000402254	0.00713714	0.00650623	PSMB1/AP2S1/PSMC5/PSME1/PSMD8/PSMB5/PSME2/PSMA7/PSMD7/DVL1/PFN1/PSMD14/PSMB2/PSMA1/PSMB7/PSMB6/PSMD4/PSMB4/PSMC2/PSMC3/PSMD13/PSMB8/PSMB3	23	5
GO:0034404	nucleobase-containing small molecule biosynthetic process	17/748	41/4114	0.000415093	0.00728172	0.00663804	NTHL1/ACOT7/NME4/NUDT1/DNPH1/SMUG1/ITPA/DUT/NUDT5/TK1/DTYMK/IMPDH2/DCTPP1/PNP/APRT/NME1/NME2	17	5
GO:1901991	negative regulation of mitotic cell cycle phase transition	34/748	107/4114	0.000413068	0.00728172	0.00663804	PSMB1/TRIP13/BAX/PSMC5/PSME1/PSMD8/RBX1/PSMB5/PSME2/PSMA7/PSMD7/NOP53/SKP1/PSMD14/MAD2L2/CDC20/RPA2/CDKN2C/PSMB2/PRMT1/PSMA1/PCNA/CCNB1/PSMB7/PSMB6/PSMD4/PSMB4/PSMC2/PSMC3/TRIAP1/SFN/PSMD13/PSMB8/PSMB3	34	5
GO:0090263	positive regulation of canonical Wnt signaling pathway	22/748	60/4114	0.000499308	0.00870983	0.00793991	PSMB1/PSMC5/PSME1/PSMD8/PSMB5/PSME2/PSMA7/PSMD7/PSMD14/PSMB2/PIN1/PSMA1/PSMB7/PSMB6/PSMD4/PSMB4/PSMC2/PSMC3/ILK/PSMD13/PSMB8/PSMB3	22	5
GO:0006399	tRNA metabolic process	23/748	64/4114	0.000522439	0.00906242	0.00826132	FTSJ1/HSD17B10/EXOSC7/RTCB/POP4/AIMP2/HARS2/EXOSC8/GRSF1/CARS2/FARS2/POLR3K/ELP6/RPP25L/DUS2/DUS1L/ELP5/HARS1/TSEN34/POP7/TRMT112/PPA1/LAGE3	23	5
GO:0044265	cellular macromolecule catabolic process	112/748	468/4114	0.000539704	0.00930989	0.00848692	PSMB1/RNH1/GABARAPL2/AP2S1/MRTO4/RPL18/GPC1/EXOSC7/RPS5/BAX/PSMC5/RPLP0/MAEA/PSME1/PSMD8/RPL3/RBX1/LGMN/PSMB5/PSME2/PSMA7/PSMD7/STUB1/RNASEH2A/RPS16/NOP53/RPL18A/DDX49/SEC61B/DVL1/RPL28/RPL19/RPS13/SKP1/RNF7/RPL24/PSMD14/RPS15/HTRA2/PARK7/CDC20/UCHL3/EXOSC8/RPL5/CLTA/TRIR/CLPP/PSMB2/PSMA1/NEDD8/LSM7/LSM4/ADRM1/RPL27/VPS25/GRSF1/HSPBP1/CCNB1/CCDC115/PSMB7/RPL35/RPS6/RPLP1/ATRAID/WDR61/RPS2/COPS3/EIF4A3/NT5C3B/PSMB6/RPS11/RPL13A/RCN3/RPS8/RPL10/RPL7A/RPS3/CARHSP1/PINK1/PSMD4/PSMB4/SQSTM1/RPL8/PSMC2/RPL29/RPS14/PTTG1/METTL3/PSMC3/POLR2G/RPSA/FEN1/EXOSC1/RPS21/RPL15/UBE2C/CDC26/MAN1B1/TMEM259/RPL35A/PSMD13/UBE2L3/RPS26/PSAP/RPL37A/RPL12/RPL10A/PSMB8/DXO/RACK1/UBA52/PSMB3	112	5
GO:0061024	membrane organization	68/748	259/4114	0.000552828	0.0094836	0.00864528	SLC25A5/BID/BAK1/AP2S1/TRAPPC3/BAX/TIMM13/SAMM50/PLTP/STX10/TIMM50/NAPA/DVL1/RAB34/ATP5F1B/ARPC3/BNIP1/ATP5PB/VAMP8/CLTA/CHMP2A/CHMP1A/IMMT/CCNB1/ATP5MC2/FLOT1/MTCH1/PREB/RHOT2/SOD1/TIMM29/SNAPIN/SNAP47/GSN/ATP5F1A/ATP5MC3/ATP5PF/OXA1L/SEC13/CCNB2/PINK1/ATP5MC1/PEF1/MAIP1/NAXE/ATP5MG/PRELID1/TRAPPC1/TRIAP1/MTX1/MICOS10/MICOS13/BANF1/CLTB/SFN/TIMM22/APOO/TMED9/PPIA/PSAP/S100A10/GET3/UQCC3/UBA52/ATP5MF/ATP5PO/PDCD6/RCC1L	68	5
GO:0090090	negative regulation of canonical Wnt signaling pathway	26/748	76/4114	0.000558818	0.00953368	0.00869093	PSMB1/PSMC5/PSME1/PSMD8/RBX1/PSMB5/PSME2/PSMA7/PSMD7/TLE5/DVL1/PSMD14/MAD2L2/PFDN5/PSMB2/PSMA1/PSMB7/PSMB6/PSMD4/PSMB4/PSMC2/PSMC3/SDHAF2/PSMD13/PSMB8/PSMB3	26	5
GO:0019693	ribose phosphate metabolic process	42/748	143/4114	0.000599603	0.0101736	0.00927427	ELOVL1/COASY/AAAS/ACOT7/TECR/NME4/AK1/ATP5F1B/GAPDH/TPI1/ATP5PB/ACOT2/ITPA/PDHA1/RAN/ATP5MC2/MPC2/ATP5F1A/ATP5MC3/ATP5PF/SEC13/SLC35B2/PINK1/ATP5MC1/JMJD8/PMVK/STOML2/NUDT5/ATP5MG/PDHB/PGAM1/CTPS1/IMPDH2/CYC1/APRT/UQCC3/NME1/ADSL/ATP5MF/ATP5PO/EIF6/NME2	42	5
GO:0043687	post-translational protein modification	38/748	126/4114	0.000617134	0.010374	0.00945694	PSMB1/PSMC5/PSME1/PSMD8/LGALS1/RBX1/PSMB5/PSME2/PSMA7/TIMP1/MSLN/PSMD7/ELOB/NUCB1/SKP1/RNF7/PSMD14/QSOX1/P3H1/UCHL3/PSMB2/PSMA1/NEDD8/UBE2M/PSMB7/COPS3/PSMB6/SUMF1/PSMD4/PSMB4/PSMC2/PSMC3/COPS6/GPS1/P4HB/PSMD13/PSMB8/PSMB3	38	5
GO:0070585	protein localization to mitochondrion	21/748	57/4114	0.000619557	0.010374	0.00945694	BID/BAX/TIMM13/SAMM50/TIMM50/PMPCB/AIP/HTRA2/TIMM17B/TOMM40/TIMM17A/TIMM29/HAX1/OXA1L/PINK1/MAIP1/SLC25A6/SFN/TIMM22/UBE2L3/TIMM23	21	5
GO:0009394	2'-deoxyribonucleotide metabolic process	8/748	13/4114	0.000625264	0.010374	0.00945694	NTHL1/NUDT1/DGUOK/SMUG1/DUT/DTYMK/TYMS/DCTPP1	8	5
GO:0019692	deoxyribose phosphate metabolic process	8/748	13/4114	0.000625264	0.010374	0.00945694	NTHL1/NUDT1/DGUOK/SMUG1/DUT/DTYMK/TYMS/DCTPP1	8	5
GO:0010948	negative regulation of cell cycle process	41/748	139/4114	0.00063128	0.010374	0.00945694	PSMB1/TRIP13/BAX/PSMC5/PSME1/PSMD8/RBX1/PSMB5/PSME2/PSMA7/NAA10/PSMD7/NOP53/BABAM1/SKP1/PSMD14/MAD2L2/CDC20/RPA2/CDKN2C/PSMB2/PRMT1/UXT/PSMA1/CHMP2A/PCNA/CCNB1/PSMB7/PSMB6/PSMD4/PSMB4/PSMC2/PTTG1/PSMC3/TRIAP1/AURKAIP1/SFN/PSMD13/RING1/PSMB8/PSMB3	41	5
GO:0002366	leukocyte activation involved in immune response	49/748	174/4114	0.000631459	0.010374	0.00945694	PSMB1/CTSA/PPIE/GSTP1/FTL/LGALS1/PSMD7/HMOX2/PSMD14/QSOX1/LAMTOR2/MAD2L2/PRDX6/CTSD/VAMP8/CYSTM1/PRDX4/SERPINB6/LGALS3/PSMB7/ILF2/GSN/PTGES2/EEF1A1/CSTB/PSMC2/APEH/PSMC3/CCT2/FTH1/RAB24/AGPAT2/TRAPPC1/GAA/PGAM1/DPP7/IMPDH2/HMCES/TMEM179B/PSMD13/S100A13/PPIA/PSAP/PNP/APRT/NEU1/CSNK2B/HLA-C/NME2	49	5
GO:0000027	ribosomal large subunit assembly	11/748	22/4114	0.000667886	0.0109147	0.00994984	MRTO4/RPLP0/RPL3/NOP53/RPL24/RPL5/RPL10/MRPL11/RPL12/MRPL20/BOP1	11	5
GO:0043618	regulation of transcription from RNA polymerase II promoter in response to stress	23/748	65/4114	0.000672793	0.0109373	0.00997047	PSMB1/PSMC5/PSME1/PSMD8/RBX1/PSMB5/PSME2/PSMA7/PSMD7/ELOB/PSMD14/PSMB2/PSMA1/PSMB7/PSMB6/PSMD4/PSMB4/PSMC2/PSMC3/PSMD13/PSMB8/UBA52/PSMB3	23	5
GO:0097237	cellular response to toxic substance	14/748	32/4114	0.000701656	0.0112631	0.0102675	GSTP1/PTGS1/PARK7/PRDX1/PRDX6/PRDX4/PRDX5/GSTM3/SOD1/GSTO1/PINK1/PRDX2/NQO1/GSTK1	14	5
GO:0070671	response to interleukin-12	10/748	19/4114	0.000703718	0.0112631	0.0102675	RPLP0/PSME2/AIP/SOD1/GSTO1/HNRNPDL/CFL1/TALDO1/P4HB/PPIA	10	5
GO:0051443	positive regulation of ubiquitin-protein transferase activity	9/748	16/4114	0.000697982	0.0112631	0.0102675	STUB1/SKP1/CDC20/PIN1/DCUN1D5/RPS2/PINK1/UBE2C/UBE2L3	9	5
GO:0002443	leukocyte mediated immunity	51/748	184/4114	0.000736515	0.0117276	0.0106909	PSMB1/CTSA/PPIE/GSTP1/FTL/PSMD7/HMOX2/GFUS/C1QBP/PSMD14/QSOX1/LAMTOR2/MAD2L2/PRDX1/PRDX6/CTSD/VAMP8/CYSTM1/PRDX4/SERPINB6/LGALS3/PSMB7/ILF2/GSN/PTGES2/EEF1A1/CSTB/PSMC2/APEH/PSMC3/CCT2/FTH1/RAB24/AGPAT2/TRAPPC1/GAA/PGAM1/DPP7/IMPDH2/HMCES/TMEM179B/PSMD13/S100A13/PPIA/PSAP/PNP/APRT/NEU1/CSNK2B/HLA-C/NME2	51	5
GO:1990748	cellular detoxification	13/748	29/4114	0.000821072	0.0130073	0.0118575	GSTP1/PTGS1/PARK7/PRDX1/PRDX6/PRDX4/PRDX5/GSTM3/SOD1/GSTO1/PRDX2/NQO1/GSTK1	13	5
GO:0002263	cell activation involved in immune response	49/748	176/4114	0.000836904	0.0131908	0.0120248	PSMB1/CTSA/PPIE/GSTP1/FTL/LGALS1/PSMD7/HMOX2/PSMD14/QSOX1/LAMTOR2/MAD2L2/PRDX6/CTSD/VAMP8/CYSTM1/PRDX4/SERPINB6/LGALS3/PSMB7/ILF2/GSN/PTGES2/EEF1A1/CSTB/PSMC2/APEH/PSMC3/CCT2/FTH1/RAB24/AGPAT2/TRAPPC1/GAA/PGAM1/DPP7/IMPDH2/HMCES/TMEM179B/PSMD13/S100A13/PPIA/PSAP/PNP/APRT/NEU1/CSNK2B/HLA-C/NME2	49	5
GO:0009259	ribonucleotide metabolic process	41/748	141/4114	0.000867414	0.0135332	0.0123369	ELOVL1/COASY/AAAS/ACOT7/TECR/NME4/AK1/ATP5F1B/GAPDH/TPI1/ATP5PB/ACOT2/ITPA/PDHA1/RAN/ATP5MC2/MPC2/ATP5F1A/ATP5MC3/ATP5PF/SEC13/SLC35B2/PINK1/ATP5MC1/JMJD8/PMVK/STOML2/ATP5MG/PDHB/PGAM1/CTPS1/IMPDH2/CYC1/APRT/UQCC3/NME1/ADSL/ATP5MF/ATP5PO/EIF6/NME2	41	5
GO:0030178	negative regulation of Wnt signaling pathway	27/748	82/4114	0.000868224	0.0135332	0.0123369	PSMB1/PSMC5/PSME1/PSMD8/RBX1/PSMB5/PSME2/PSMA7/PSMD7/TLE5/DVL1/PSMD14/MAD2L2/PFDN5/PSMB2/PSMA1/PSMB7/PSMB6/PSMD4/PSMB4/PSMC2/PSMC3/SDHAF2/PSMD13/PSMB8/RACK1/PSMB3	27	5
GO:0038093	Fc receptor signaling pathway	24/748	70/4114	0.000871707	0.0135332	0.0123369	PSMB1/PSMC5/PSME1/PSMD8/PSMB5/PSME2/PSMA7/PSMD7/ARPC3/SKP1/PSMD14/PSMB2/PSMA1/ARPC1B/PSMB7/PSMB6/PSMD4/PSMB4/PSMC2/PSMC3/PSMD13/PSMB8/IKBKG/PSMB3	24	5
GO:0010950	positive regulation of endopeptidase activity	18/748	47/4114	0.000884863	0.0136691	0.0124608	BID/BAK1/PDCD2/BAX/PSME1/LGMN/PSME2/PSMD14/HTRA2/CTSD/ADRM1/MTCH1/GSN/RPS3/BEX3/PRELID1/RACK1/PDCD6	18	5
GO:0009150	purine ribonucleotide metabolic process	40/748	137/4114	0.000915461	0.0140718	0.0128279	ELOVL1/COASY/AAAS/ACOT7/TECR/NME4/AK1/ATP5F1B/GAPDH/TPI1/ATP5PB/ACOT2/ITPA/PDHA1/RAN/ATP5MC2/MPC2/ATP5F1A/ATP5MC3/ATP5PF/SEC13/SLC35B2/PINK1/ATP5MC1/JMJD8/PMVK/STOML2/ATP5MG/PDHB/PGAM1/IMPDH2/CYC1/APRT/UQCC3/NME1/ADSL/ATP5MF/ATP5PO/EIF6/NME2	40	5
GO:0009410	response to xenobiotic stimulus	12/748	26/4114	0.000947497	0.0144215	0.0131466	AKR7A2/GSTP1/PTGS1/GSS/AIP/NQO2/PCNA/GSTM3/GSTO1/MCM7/GSTM4/NQO1	12	5
GO:0098869	cellular oxidant detoxification	12/748	26/4114	0.000947497	0.0144215	0.0131466	GSTP1/PTGS1/PARK7/PRDX1/PRDX6/PRDX4/PRDX5/SOD1/GSTO1/PRDX2/NQO1/GSTK1	12	5
GO:0006221	pyrimidine nucleotide biosynthetic process	7/748	11/4114	0.00106871	0.0160931	0.0146705	NME4/DUT/DTYMK/CTPS1/TYMS/NME1/NME2	7	5
GO:0051881	regulation of mitochondrial membrane potential	11/748	23/4114	0.00107248	0.0160931	0.0146705	BID/BAK1/BAX/PARK7/SOD1/PINK1/STOML2/PRELID1/PYCR1/RACK1/CLIC1	11	5
GO:0009636	response to toxic substance	22/748	63/4114	0.00107287	0.0160931	0.0146705	BAK1/GSTP1/BAX/PTGS1/HTRA2/PARK7/PRDX1/PRDX6/PRDX4/PRDX5/MPST/ASS1/CCNB1/GSTM3/SOD1/GSTO1/PINK1/PRDX2/TYMS/NQO1/GSTK1/UBA52	22	5
GO:0006626	protein targeting to mitochondrion	17/748	44/4114	0.00109011	0.0162731	0.0148346	BID/TIMM13/SAMM50/TIMM50/PMPCB/AIP/HTRA2/TIMM17B/TOMM40/TIMM17A/TIMM29/HAX1/PINK1/SLC25A6/TIMM22/UBE2L3/TIMM23	17	5
GO:0001666	response to hypoxia	36/748	121/4114	0.00112278	0.0166806	0.0152061	PSMB1/ALAS1/PSMC5/PSME1/PSMD8/RBX1/PSMB5/PSME2/PSMA7/PSMD7/STUB1/ELOB/HMOX2/NOP53/CHCHD2/PSMD14/PSMB2/PIN1/PSMA1/CCNB1/PSMB7/NOL3/PSMB6/ADAM15/PINK1/PSMD4/PSMB4/PSMC2/PSMC3/P4HB/PSMD13/PSMB8/PHB2/UBA52/ADSL/PSMB3	36	5
GO:0009262	deoxyribonucleotide metabolic process	8/748	14/4114	0.00122794	0.018156	0.016551	NTHL1/NUDT1/DGUOK/SMUG1/DUT/DTYMK/TYMS/DCTPP1	8	5
GO:0006081	cellular aldehyde metabolic process	9/748	17/4114	0.00124612	0.0183375	0.0167165	AKR7A2/TPI1/PARK7/PNKD/GRHPR/ALDH7A1/DHRS13/TALDO1/PDXP	9	5
GO:0006887	exocytosis	58/748	220/4114	0.00126613	0.018544	0.0169048	PSMB1/CTSA/ATP6AP1/PPIE/GSTP1/FTL/TIMP1/PSMD7/HMOX2/NAPA/DVL1/LGALS3BP/PSMD14/QSOX1/LAMTOR2/PRDX6/CTSD/VAMP8/CYSTM1/PRDX4/SERPINB6/CHMP2A/LGALS3/PSMB7/SOD1/SNAPIN/ILF2/SNAP47/GSN/PTGES2/EEF1A1/TAGLN2/CSTB/PSMC2/APEH/TEX264/CDK5/PSMC3/CCT2/FTH1/RAB24/AGPAT2/TRAPPC1/GAA/PGAM1/DPP7/IMPDH2/TMEM179B/PSMD13/S100A13/PPIA/PSAP/PNP/APRT/NEU1/CSNK2B/HLA-C/NME2	58	5
GO:0070482	response to oxygen levels	39/748	135/4114	0.00131987	0.0192404	0.0175396	PSMB1/ALAS1/ATP6AP1/PSMC5/PSME1/PSMD8/RBX1/PSMB5/PSME2/PSMA7/PSMD7/STUB1/ELOB/HMOX2/NOP53/CHCHD2/BNIP1/PSMD14/PSMB2/PIN1/PSMA1/CCNB1/CCDC115/PSMB7/NOL3/PSMB6/ADAM15/PINK1/PSMD4/PSMB4/PSMC2/PSMC3/P4HB/PSMD13/PSMB8/PHB2/UBA52/ADSL/PSMB3	39	5
GO:0043620	regulation of DNA-templated transcription in response to stress	23/748	68/4114	0.00136992	0.0198766	0.0181196	PSMB1/PSMC5/PSME1/PSMD8/RBX1/PSMB5/PSME2/PSMA7/PSMD7/ELOB/PSMD14/PSMB2/PSMA1/PSMB7/PSMB6/PSMD4/PSMB4/PSMC2/PSMC3/PSMD13/PSMB8/UBA52/PSMB3	23	5
GO:0045930	negative regulation of mitotic cell cycle	40/748	140/4114	0.00145027	0.0208861	0.0190399	PSMB1/TRIP13/BAX/PSMC5/PSME1/PSMD8/RBX1/PSMB5/PSME2/PSMA7/NAA10/PSMD7/NOP53/SKP1/PSMD14/MAD2L2/CDC20/RPA2/ZWINT/CDKN2C/PSMB2/PRMT1/PSMA1/PCNA/CCNB1/PSMB7/PSMB6/EME1/PSMD4/PSMB4/PSMC2/PTTG1/PSMC3/TRIAP1/AURKAIP1/SFN/GADD45GIP1/PSMD13/PSMB8/PSMB3	40	5
GO:0010608	posttranscriptional regulation of gene expression	67/748	263/4114	0.00145295	0.0208861	0.0190399	PSMB1/EXOSC7/PSMC5/PSME1/AAAS/PSMD8/POLR2E/PSMB5/PSME2/PSMA7/POLR2C/PSMD7/CDC37/DDX49/C1QBP/GAPDH/PSMD14/EIF2B2/EXOSC8/RPL5/TSFM/PSMB2/PSMA1/NGDN/NSUN5/RAN/EEFSEC/EIF4E2/TACO1/PSMB7/RPLP1/EIF4A3/PSMB6/RPL13A/RPL10/RPS3/CDC123/CARHSP1/SEC13/PINK1/PSMD4/PSMB4/PSMC2/POLR2H/RPS14/METTL3/PSMC3/TRUB2/POLR2G/CNBP/EXOSC1/PPP1CA/TYMS/POLR2L/EIF3K/SHMT2/NGRN/COA3/PSMD13/PSMB8/DXO/RACK1/UBA52/EIF6/MPV17L2/RCC1L/PSMB3	67	5
GO:0036293	response to decreased oxygen levels	37/748	127/4114	0.00147291	0.0210755	0.0192125	PSMB1/ALAS1/PSMC5/PSME1/PSMD8/RBX1/PSMB5/PSME2/PSMA7/PSMD7/STUB1/ELOB/HMOX2/NOP53/CHCHD2/BNIP1/PSMD14/PSMB2/PIN1/PSMA1/CCNB1/PSMB7/NOL3/PSMB6/ADAM15/PINK1/PSMD4/PSMB4/PSMC2/PSMC3/P4HB/PSMD13/PSMB8/PHB2/UBA52/ADSL/PSMB3	37	5
GO:0002274	myeloid leukocyte activation	46/748	167/4114	0.00152908	0.0217789	0.0198537	PSMB1/CTSA/PPIE/GSTP1/FTL/PSMD7/HMOX2/PSMD14/QSOX1/LAMTOR2/PRDX6/CTSD/VAMP8/CYSTM1/PRDX4/SERPINB6/LGALS3/PSMB7/ILF2/GSN/PTGES2/EEF1A1/CSTB/PSMC2/APEH/PSMC3/CCT2/FTH1/RAB24/AGPAT2/TRAPPC1/GAA/PGAM1/DPP7/IMPDH2/TMEM179B/PSMD13/S100A13/PPIA/PSAP/PNP/APRT/NEU1/CSNK2B/HLA-C/NME2	46	5
GO:0006066	alcohol metabolic process	27/748	85/4114	0.00159831	0.0225565	0.0205626	GDE1/RETSAT/AKR7A2/PLPP1/IDH3G/FDFT1/AKR1B1/IDH3B/TPI1/SNX17/SPR/PARK7/ACAT2/RAN/DPM2/IMPA2/PLPP2/SOD1/EBP/DHRS4/FDPS/FDXR/PMVK/PCBD1/DHRS13/CNBP/PDXP	27	5
GO:1902749	regulation of cell cycle G2/M phase transition	27/748	85/4114	0.00159831	0.0225565	0.0205626	PSMB1/PSMC5/PSME1/PSMD8/RBX1/PSMB5/PSME2/PSMA7/PSMD7/NOP53/BABAM1/SKP1/PSMD14/PSMB2/PSMA1/CCNB1/PSMB7/DCTN3/PSMB6/PSMD4/PSMB4/PSMC2/PSMC3/SSNA1/PSMD13/PSMB8/PSMB3	27	5
GO:0032940	secretion by cell	78/748	316/4114	0.00160547	0.0225565	0.0205626	SLC25A5/PSMB1/EIPR1/USE1/PHPT1/CTSA/ATP6AP1/PPIE/GSTP1/FTL/TIMP1/PSMD7/HMOX2/NAPA/DVL1/LGALS3BP/GAPDH/PSMD14/QSOX1/PARK7/LAMTOR2/P3H1/PRDX6/CTSD/VAMP8/CYSTM1/PDZD11/PRDX4/SERPINB6/PNKD/CHMP2A/NR1H2/LGALS3/PSMB7/PREB/SOD1/RCN3/MPC2/ENSA/SNAPIN/ILF2/SNAP47/GSN/PTGES2/SLC25A4/ATP5PF/EEF1A1/TAGLN2/PINK1/CSTB/PSMC2/APEH/TEX264/CDK5/PSMC3/CCT2/FTH1/SLC25A6/RAB24/AGPAT2/TRAPPC1/GAA/PGAM1/DPP7/IMPDH2/TMEM179B/PSMD13/S100A13/PPIA/PSAP/PNP/APRT/NEU1/CSNK2B/HLA-C/ARL2/CKLF/NME2	78	5
GO:0071466	cellular response to xenobiotic stimulus	11/748	24/4114	0.00165935	0.0227977	0.0207825	AKR7A2/GSTP1/PTGS1/AIP/NQO2/PCNA/GSTM3/GSTO1/MCM7/GSTM4/NQO1	11	5
GO:0018208	peptidyl-proline modification	11/748	24/4114	0.00165935	0.0227977	0.0207825	PPIE/FKBP8/AIP/P3H1/PRDX4/PIN1/PPIL1/PPIH/P4HTM/P4HB/PPIA	11	5
GO:1901657	glycosyl compound metabolic process	15/748	38/4114	0.00164599	0.0227977	0.0207825	AKR7A2/AKR1B1/ERH/NME4/DNPH1/DGUOK/RAN/TK1/DTYMK/IMPDH2/APOBEC3B/PNP/APRT/NME1/NME2	15	5
GO:0042274	ribosomal small subunit biogenesis	15/748	38/4114	0.00164599	0.0227977	0.0207825	TSR3/RPS5/SNU13/RPS16/RPS15/RRP36/MRPS7/NGDN/RPS6/RPS8/ABT1/RPS14/RPSA/RPS21/MRPS11	15	5
GO:0010389	regulation of G2/M transition of mitotic cell cycle	26/748	81/4114	0.00163791	0.0227977	0.0207825	PSMB1/PSMC5/PSME1/PSMD8/RBX1/PSMB5/PSME2/PSMA7/PSMD7/NOP53/SKP1/PSMD14/PSMB2/PSMA1/CCNB1/PSMB7/DCTN3/PSMB6/PSMD4/PSMB4/PSMC2/PSMC3/SSNA1/PSMD13/PSMB8/PSMB3	26	5
GO:0009116	nucleoside metabolic process	13/748	31/4114	0.00174561	0.0237724	0.021671	ERH/NME4/DNPH1/DGUOK/RAN/TK1/DTYMK/IMPDH2/APOBEC3B/PNP/APRT/NME1/NME2	13	5
GO:0098754	detoxification	13/748	31/4114	0.00174561	0.0237724	0.021671	GSTP1/PTGS1/PARK7/PRDX1/PRDX6/PRDX4/PRDX5/GSTM3/SOD1/GSTO1/PRDX2/NQO1/GSTK1	13	5
GO:0009123	nucleoside monophosphate metabolic process	10/748	21/4114	0.00189155	0.0256474	0.0233802	AK1/DNPH1/DGUOK/DUT/TK1/DTYMK/TYMS/IMPDH2/APRT/ADSL	10	5
GO:0006283	transcription-coupled nucleotide-excision repair	14/748	35/4114	0.0020155	0.0272092	0.024804	PPIE/POLR2E/RBX1/POLR2C/RPA2/PCNA/COPS3/POLR2H/POLR2G/COPS6/GPS1/POLR2L/GTF2H4/UBA52	14	5
GO:0051438	regulation of ubiquitin-protein transferase activity	12/748	28/4114	0.00209207	0.0280352	0.025557	STUB1/SKP1/PARK7/MAD2L2/CDC20/RPL5/PIN1/DCUN1D5/RPS2/PINK1/UBE2C/UBE2L3	12	5
GO:0009119	ribonucleoside metabolic process	9/748	18/4114	0.00209474	0.0280352	0.025557	NME4/DGUOK/RAN/IMPDH2/APOBEC3B/PNP/APRT/NME1/NME2	9	5
GO:0006576	cellular biogenic amine metabolic process	7/748	12/4114	0.0021647	0.028724	0.0261848	GDE1/DHPS/OAZ1/SAT2/ALDH7A1/KYAT1/OAZ2	7	5
GO:0009200	deoxyribonucleoside triphosphate metabolic process	7/748	12/4114	0.0021647	0.028724	0.0261848	NUDT1/DGUOK/ITPA/DUT/DTYMK/TYMS/DCTPP1	7	5
GO:0042743	hydrogen peroxide metabolic process	8/748	15/4114	0.00221574	0.029276	0.0266881	PARK7/PRDX1/PRDX6/PRDX4/PRDX5/SOD1/PINK1/PRDX2	8	5
GO:0045862	positive regulation of proteolysis	32/748	108/4114	0.00224091	0.0294832	0.026877	BID/BAK1/PDCD2/FBLN1/BAX/PSME1/RBX1/LGMN/PSME2/STUB1/NOP53/PCOLCE/DVL1/PSMD14/HTRA2/CDC20/CTSD/ADRM1/HSPBP1/TIMM17A/MTCH1/RCN3/GSN/RPS3/PINK1/PSMC2/BEX3/PRELID1/AURKAIP1/TMEM259/RACK1/PDCD6	32	5
GO:0033365	protein localization to organelle	88/748	368/4114	0.00228303	0.0299106	0.0272666	PAF1/BID/GABARAPL2/RPL18/SPAG5/RPS5/BAX/RPLP0/TIMM13/RPL3/SAMM50/NUTF2/ECH1/PIH1D1/RPS16/TIMM50/NOP53/RPL18A/PMPCB/SEC61B/DVL1/RPL28/RPL19/RPS13/AIP/SKP1/RPL24/CENPA/RPS15/HTRA2/CCT4/PARK7/RPA2/ACOT2/RPL5/TIMM17B/PIN1/TOMM40/RPL27/VPS25/RAN/TIMM17A/CCT7/RPL35/RPS6/RPLP1/RPS2/TIMM29/RPS11/RPL13A/RPS8/HAX1/CCT6A/RPL10/RPL7A/RPS3/OXA1L/DHRS4/PINK1/RPL8/LRWD1/RPL29/MAIP1/RPS14/CDK5/ENTR1/CCT2/RPSA/SLC25A6/RPS21/RPL15/SFN/TIMM22/RPL35A/UBE2L3/MCRS1/LAMTOR4/GSTK1/RPS26/RPL37A/RPL12/GET3/ECI2/RPL10A/ARL2/PHB2/UBA52/TIMM23	88	5
GO:0046903	secretion	81/748	336/4114	0.0026909	0.0351061	0.0320028	SLC25A5/PSMB1/EIPR1/USE1/PHPT1/CTSA/ATP6AP1/PPIE/GSTP1/FTL/COMT/TIMP1/PSMD7/HMOX2/NAPA/DVL1/LGALS3BP/GAPDH/PSMD14/QSOX1/PARK7/LAMTOR2/P3H1/PRDX6/CTSD/VAMP8/CYSTM1/PDZD11/PRDX4/SERPINB6/PNKD/CHMP2A/NR1H2/LGALS3/PSMB7/PREB/SOD1/RCN3/MPC2/ENSA/SNAPIN/ILF2/SNAP47/GSN/PTGES2/SLC25A4/ATP5PF/EEF1A1/TAGLN2/PINK1/CSTB/PSMC2/APEH/TEX264/CDK5/PSMC3/CCT2/FTH1/SLC25A6/RAB24/AGPAT2/TRAPPC1/GAA/PGAM1/MTX1/DPP7/IMPDH2/TMEM179B/PSMD13/S100A13/PPIA/PSAP/PNP/APRT/NEU1/CSNK2B/HLA-C/ARL2/CKLF/NME1/NME2	81	5
GO:0046434	organophosphate catabolic process	14/748	36/4114	0.00275762	0.035826	0.0326591	GDE1/NTHL1/ACOT7/NUDT1/DNPH1/PRDX6/SMUG1/ITPA/DUT/IMPA2/NUDT5/DCTPP1/PNP/PDXP	14	5
GO:0140352	export from cell	78/748	322/4114	0.00280467	0.0362854	0.0330778	SLC25A5/PSMB1/EIPR1/USE1/PHPT1/CTSA/ATP6AP1/PPIE/GSTP1/FTL/TIMP1/PSMD7/HMOX2/NAPA/DVL1/LGALS3BP/GAPDH/PSMD14/QSOX1/PARK7/LAMTOR2/P3H1/PRDX6/CTSD/VAMP8/CYSTM1/PDZD11/PRDX4/SERPINB6/PNKD/CHMP2A/NR1H2/LGALS3/PSMB7/PREB/SOD1/RCN3/MPC2/ENSA/SNAPIN/ILF2/SNAP47/GSN/PTGES2/SLC25A4/ATP5PF/EEF1A1/TAGLN2/PINK1/CSTB/PSMC2/APEH/TEX264/CDK5/PSMC3/CCT2/FTH1/SLC25A6/RAB24/AGPAT2/TRAPPC1/GAA/PGAM1/DPP7/IMPDH2/TMEM179B/PSMD13/S100A13/PPIA/PSAP/PNP/APRT/NEU1/CSNK2B/HLA-C/ARL2/CKLF/NME2	78	5
GO:0030490	maturation of SSU-rRNA	10/748	22/4114	0.00291126	0.0374253	0.034117	TSR3/SNU13/RPS16/RRP36/NGDN/RPS8/ABT1/RPS14/RPS21/MRPS11	10	5
GO:0034612	response to tumor necrosis factor	30/748	101/4114	0.00291688	0.0374253	0.034117	PSMB1/GSTP1/PSMC5/PSME1/PSMD8/PSMB5/PSME2/GSS/PSMA7/PSMD7/KRT18/HYAL1/PSMD14/PSMB2/PSMA1/ASS1/PSMB7/PSMB6/RPS3/PSMD4/PSMB4/PSMC2/PSMC3/ILK/KRT8/PSMD13/PSMB8/RACK1/IKBKG/PSMB3	30	5
GO:0072657	protein localization to membrane	63/748	251/4114	0.0029492	0.0376842	0.034353	BID/RPL18/GPC1/RPS5/BAX/RPLP0/TIMM13/RPL3/SAMM50/RPS16/RPL18A/SEC61B/DVL1/RPL28/RPL19/RAB34/RPS13/KRT18/RPL24/RPS15/RAB32/VAMP8/PDZD11/RPL5/RPL27/LGALS3/RPL35/RPS6/FLOT1/RPLP1/RPS2/TIMM29/RPS11/RPL13A/RPS8/SNAP47/RPL10/GSN/RPL7A/RPS3/OXA1L/SQSTM1/RPL8/RPL29/MAIP1/RPS14/CDK5/RPSA/RPS21/BSG/RPL15/SFN/SSNA1/TIMM22/RPL35A/RPS26/S100A10/RPL37A/RPL12/GET3/RPL10A/RACK1/UBA52	63	5
GO:0071356	cellular response to tumor necrosis factor	29/748	97/4114	0.00306057	0.038947	0.0355042	PSMB1/GSTP1/PSMC5/PSME1/PSMD8/PSMB5/PSME2/PSMA7/PSMD7/KRT18/HYAL1/PSMD14/PSMB2/PSMA1/ASS1/PSMB7/PSMB6/RPS3/PSMD4/PSMB4/PSMC2/PSMC3/ILK/KRT8/PSMD13/PSMB8/RACK1/IKBKG/PSMB3	29	5
GO:0045089	positive regulation of innate immune response	22/748	68/4114	0.00326867	0.0414254	0.0377635	PSMB1/PSMC5/PSME1/PSMD8/PSMB5/PSME2/PSMA7/PSMD7/SKP1/PSMD14/PSMB2/PSMA1/PSMB7/PSMB6/PSMD4/PSMB4/PSMC2/PSMC3/PSMD13/PSMB8/IKBKG/PSMB3	22	5
GO:0090151	establishment of protein localization to mitochondrial membrane	9/748	19/4114	0.00334666	0.0422414	0.0385074	BID/BAX/TIMM13/SAMM50/TIMM29/OXA1L/MAIP1/SFN/TIMM22	9	5
GO:0070646	protein modification by small protein removal	37/748	133/4114	0.00357833	0.0449827	0.0410063	PSMB1/PSMC5/PSME1/PSMD8/PSMB5/PSME2/PSMA7/PSMD7/NOP53/BABAM1/PSMD14/PARK7/CDC20/UCHL3/PSMB2/PSMA1/NEDD8/ADRM1/PSMB7/COPS3/PSMB6/PSMD4/PSMB4/PSMC2/SENP3/PSMC3/OTUB1/COPS6/GPS1/TADA3/SHMT2/PSMD13/MCRS1/PSMB8/UBA52/IKBKG/PSMB3	37	5
GO:0046128	purine ribonucleoside metabolic process	8/748	16/4114	0.0037335	0.0465563	0.0424408	NME4/DGUOK/RAN/IMPDH2/PNP/APRT/NME1/NME2	8	5
GO:0072528	pyrimidine-containing compound biosynthetic process	8/748	16/4114	0.0037335	0.0465563	0.0424408	NME4/DUT/TK1/DTYMK/CTPS1/TYMS/NME1/NME2	8	5
GO:0043487	regulation of RNA stability	28/748	94/4114	0.00379756	0.0471656	0.0429963	PSMB1/EXOSC7/PSMC5/PSME1/PSMD8/PSMB5/PSME2/PSMA7/PSMD7/DDX49/PSMD14/EXOSC8/PSMB2/PSMA1/PSMB7/PSMB6/CARHSP1/PSMD4/PSMB4/PSMC2/METTL3/PSMC3/EXOSC1/PSMD13/PSMB8/DXO/UBA52/PSMB3	28	5
GO:0070199	establishment of protein localization to chromosome	6/748	10/4114	0.00382346	0.0472982	0.0431172	PIH1D1/CCT4/CCT7/CCT6A/LRWD1/CCT2	6	5
GO:0000028	ribosomal small subunit assembly	7/748	13/4114	0.00396072	0.0484175	0.0441375	RPS5/RPS15/MRPS7/ABT1/RPS14/RPSA/MRPS11	7	5
GO:0009124	nucleoside monophosphate biosynthetic process	7/748	13/4114	0.00396072	0.0484175	0.0441375	DGUOK/DUT/TK1/TYMS/IMPDH2/APRT/ADSL	7	5
GO:0043457	regulation of cellular respiration	7/748	13/4114	0.00396072	0.0484175	0.0441375	NOP53/PARK7/CCNB1/ISCU/PINK1/PRELID1/SHMT2	7	5
GO:0002429	immune response-activating cell surface receptor signaling pathway	30/748	103/4114	0.00403161	0.048899	0.0445764	PSMB1/PHPT1/BAX/PSMC5/PSME1/PSMD8/PSMB5/PSME2/PSMA7/PSMD7/ARPC3/SKP1/PSMD14/EIF2B2/PSMB2/PSMA1/ARPC1B/LGALS3/PSMB7/PSMB6/RPS3/PSMD4/PSMB4/PSMC2/STOML2/PSMC3/PSMD13/PSMB8/IKBKG/PSMB3	30	5
GO:0002757	immune response-activating signal transduction	30/748	103/4114	0.00403161	0.048899	0.0445764	PSMB1/PHPT1/BAX/PSMC5/PSME1/PSMD8/PSMB5/PSME2/PSMA7/PSMD7/ARPC3/SKP1/PSMD14/EIF2B2/PSMB2/PSMA1/ARPC1B/LGALS3/PSMB7/PSMB6/RPS3/PSMD4/PSMB4/PSMC2/STOML2/PSMC3/PSMD13/PSMB8/IKBKG/PSMB3	30	5
GO:0070972	protein localization to endoplasmic reticulum	34/512	98/4114	6.80326e-09	8.99664e-06	8.96331e-06	RPL6/PMM1/RPL34/RPL22/RPS25/RPL21/RPL23/SEC61G/RPS15A/OS9/RPS24/RPL11/RPS27A/RPS3A/RPL37/RPL7/SRP19/RPL30/RPL26/RPL9/RPL27A/RPL13/RPS7/RPS27/RPS23/RPL14/RPS4X/DDRGK1/RPL23A/RPL39/RPS29/RPS28/RPL36A/CHMP4A	34	7
GO:0045047	protein targeting to ER	32/512	89/4114	7.03077e-09	8.99664e-06	8.96331e-06	RPL6/PMM1/RPL34/RPL22/RPS25/RPL21/RPL23/SEC61G/RPS15A/RPS24/RPL11/RPS27A/RPS3A/RPL37/RPL7/SRP19/RPL30/RPL26/RPL9/RPL27A/RPL13/RPS7/RPS27/RPS23/RPL14/RPS4X/RPL23A/RPL39/RPS29/RPS28/RPL36A/CHMP4A	32	7
GO:0006518	peptide metabolic process	82/512	364/4114	1.25996e-08	8.99664e-06	8.96331e-06	MIPEP/GATB/EIF2B3/DDX1/PUM3/RPL6/MRPS33/GGT1/GSTZ1/ETHE1/RPL34/CPZ/RWDD1/RARS1/MRPL3/EIF1B/RPL22/DPH5/RPS25/CLU/RPL21/MTIF3/EEF1E1/RPL23/EIF2S2/MRPL34/MRPS36/RPS15A/CTSL/MRPL47/DNAJC1/MRPL15/RSL24D1/RPS24/METTL5/PPA2/TARBP2/RPL11/RPS27A/EIF2A/RPS3A/RPL37/MRPS28/RPL7/EIF3H/EIF3M/USP16/RPL30/RPL26/MAGOH/RPL22L1/RPL9/RPL39L/RPL36AL/METTL17/RPL27A/GPX4/RPL13/MRPL1/RPS7/MRPL13/CHCHD1/TRMT10C/MRPL48/RPS27/DALRD3/MRPS23/IMMP2L/MRPL30/RPS23/RPL14/RPS4X/RPL23A/RPL39/SARNP/RPS29/GPX1/RPS28/RPL36A/MRPL33/RBM8A/NDUFA7	82	7
GO:0072599	establishment of protein localization to endoplasmic reticulum	32/512	91/4114	1.31916e-08	8.99664e-06	8.96331e-06	RPL6/PMM1/RPL34/RPL22/RPS25/RPL21/RPL23/SEC61G/RPS15A/RPS24/RPL11/RPS27A/RPS3A/RPL37/RPL7/SRP19/RPL30/RPL26/RPL9/RPL27A/RPL13/RPS7/RPS27/RPS23/RPL14/RPS4X/RPL23A/RPL39/RPS29/RPS28/RPL36A/CHMP4A	32	7
GO:0006605	protein targeting	53/512	199/4114	2.00393e-08	1.09335e-05	1.0893e-05	MIPEP/RPL6/TSPO/PMM1/TIMM9/ACOT8/NAGPA/PDCD5/PHYH/RPL34/SCP2/RPL22/RPS25/CLU/RPL21/RPL23/ROMO1/AP1M2/ATP5IF1/SEC61G/RPS15A/OS9/RPS24/RPL11/RPS27A/RPS3A/RPL37/RPL7/IMMP1L/TIMM8B/SRP19/RPL30/RPL26/RPL9/RPL27A/RPL13/RPS7/RPS27/IMMP2L/NDUFA13/RPS23/RPL14/TOMM7/RPS4X/RPL23A/RPL39/RPS29/FIS1/PAM16/AP4M1/RPS28/RPL36A/CHMP4A	53	7
GO:0000184	nuclear-transcribed mRNA catabolic process, nonsense-mediated decay	31/512	89/4114	2.90295e-08	1.31988e-05	1.31499e-05	RPL6/RPL34/MAGOHB/RPL22/RPS25/RPL21/RPL23/RPS15A/RPS24/RPL11/RPS27A/RPS3A/RPL37/RPL7/RPL30/RPL26/MAGOH/RPL9/RPL27A/RPL13/RPS7/RPS27/RPS23/RPL14/RPS4X/RPL23A/RPL39/RPS29/RPS28/RPL36A/RBM8A	31	7
GO:0006613	cotranslational protein targeting to membrane	29/512	83/4114	7.61372e-08	2.43674e-05	2.42772e-05	RPL6/RPL34/RPL22/RPS25/RPL21/RPL23/RPS15A/RPS24/RPL11/RPS27A/RPS3A/RPL37/RPL7/SRP19/RPL30/RPL26/RPL9/RPL27A/RPL13/RPS7/RPS27/RPS23/RPL14/RPS4X/RPL23A/RPL39/RPS29/RPS28/RPL36A	29	7
GO:0006614	SRP-dependent cotranslational protein targeting to membrane	29/512	83/4114	7.61372e-08	2.43674e-05	2.42772e-05	RPL6/RPL34/RPL22/RPS25/RPL21/RPL23/RPS15A/RPS24/RPL11/RPS27A/RPS3A/RPL37/RPL7/SRP19/RPL30/RPL26/RPL9/RPL27A/RPL13/RPS7/RPS27/RPS23/RPL14/RPS4X/RPL23A/RPL39/RPS29/RPS28/RPL36A	29	7
GO:0043603	cellular amide metabolic process	92/512	441/4114	8.0391e-08	2.43674e-05	2.42772e-05	MIPEP/GATB/EIF2B3/DDX1/PUM3/RPL6/MRPS33/GGT1/GSTZ1/ACOT8/ETHE1/RPL34/CPZ/FOLR1/RWDD1/RARS1/NIT2/MRPL3/EIF1B/RPL22/DPH5/RPS25/CLU/RPL21/MTIF3/ACSL3/EEF1E1/RPL23/EIF2S2/PPCS/MRPL34/MRPS36/RPS15A/CTSL/MTHFS/MRPL47/DNAJC1/MRPL15/GGH/RSL24D1/RPS24/METTL5/PPA2/TARBP2/RPL11/RPS27A/EIF2A/RPS3A/RPL37/MRPS28/RPL7/EIF3H/EIF3M/DBI/USP16/RPL30/RPL26/MAGOH/RPL22L1/RPL9/RPL39L/RPL36AL/METTL17/RPL27A/GPX4/MVD/RPL13/MRPL1/RPS7/MRPL13/CHCHD1/TRMT10C/MRPL48/GBA/RPS27/DALRD3/MRPS23/IMMP2L/MRPL30/RPS23/RPL14/RPS4X/RPL23A/RPL39/SARNP/RPS29/GPX1/RPS28/RPL36A/MRPL33/RBM8A/NDUFA7	92	7
GO:0006412	translation	73/512	324/4114	9.03435e-08	2.46457e-05	2.45544e-05	GATB/EIF2B3/DDX1/PUM3/RPL6/MRPS33/GGT1/RPL34/RWDD1/RARS1/MRPL3/EIF1B/RPL22/DPH5/RPS25/RPL21/MTIF3/EEF1E1/RPL23/EIF2S2/MRPL34/MRPS36/RPS15A/MRPL47/DNAJC1/MRPL15/RSL24D1/RPS24/METTL5/PPA2/TARBP2/RPL11/RPS27A/EIF2A/RPS3A/RPL37/MRPS28/RPL7/EIF3H/EIF3M/USP16/RPL30/RPL26/MAGOH/RPL22L1/RPL9/RPL39L/RPL36AL/METTL17/RPL27A/RPL13/MRPL1/RPS7/MRPL13/CHCHD1/TRMT10C/MRPL48/RPS27/DALRD3/MRPS23/MRPL30/RPS23/RPL14/RPS4X/RPL23A/RPL39/SARNP/RPS29/RPS28/RPL36A/MRPL33/RBM8A/NDUFA7	73	7
GO:0043043	peptide biosynthetic process	73/512	330/4114	1.99817e-07	4.95546e-05	4.93711e-05	GATB/EIF2B3/DDX1/PUM3/RPL6/MRPS33/GGT1/RPL34/RWDD1/RARS1/MRPL3/EIF1B/RPL22/DPH5/RPS25/RPL21/MTIF3/EEF1E1/RPL23/EIF2S2/MRPL34/MRPS36/RPS15A/MRPL47/DNAJC1/MRPL15/RSL24D1/RPS24/METTL5/PPA2/TARBP2/RPL11/RPS27A/EIF2A/RPS3A/RPL37/MRPS28/RPL7/EIF3H/EIF3M/USP16/RPL30/RPL26/MAGOH/RPL22L1/RPL9/RPL39L/RPL36AL/METTL17/RPL27A/RPL13/MRPL1/RPS7/MRPL13/CHCHD1/TRMT10C/MRPL48/RPS27/DALRD3/MRPS23/MRPL30/RPS23/RPL14/RPS4X/RPL23A/RPL39/SARNP/RPS29/RPS28/RPL36A/MRPL33/RBM8A/NDUFA7	73	7
GO:0043604	amide biosynthetic process	78/512	370/4114	6.05159e-07	0.000137573	0.000137063	GATB/EIF2B3/DDX1/PUM3/RPL6/MRPS33/GGT1/GSTZ1/RPL34/RWDD1/RARS1/MRPL3/EIF1B/RPL22/DPH5/RPS25/RPL21/MTIF3/ACSL3/EEF1E1/RPL23/EIF2S2/PPCS/MRPL34/MRPS36/RPS15A/MTHFS/MRPL47/DNAJC1/MRPL15/RSL24D1/RPS24/METTL5/PPA2/TARBP2/RPL11/RPS27A/EIF2A/RPS3A/RPL37/MRPS28/RPL7/EIF3H/EIF3M/USP16/RPL30/RPL26/MAGOH/RPL22L1/RPL9/RPL39L/RPL36AL/METTL17/RPL27A/RPL13/MRPL1/RPS7/MRPL13/CHCHD1/TRMT10C/MRPL48/GBA/RPS27/DALRD3/MRPS23/MRPL30/RPS23/RPL14/RPS4X/RPL23A/RPL39/SARNP/RPS29/RPS28/RPL36A/MRPL33/RBM8A/NDUFA7	78	7
GO:0006413	translational initiation	36/512	127/4114	8.42442e-07	0.000176783	0.000176128	EIF2B3/DDX1/RPL6/RPL34/EIF1B/RPL22/RPS25/RPL21/MTIF3/RPL23/EIF2S2/RPS15A/RPS24/RPL11/RPS27A/EIF2A/RPS3A/RPL37/RPL7/EIF3H/EIF3M/RPL30/RPL26/RPL9/RPL27A/RPL13/RPS7/RPS27/RPS23/RPL14/RPS4X/RPL23A/RPL39/RPS29/RPS28/RPL36A	36	7
GO:0006612	protein targeting to membrane	32/512	108/4114	1.2e-06	0.000233828	0.000232962	RPL6/RPL34/RPL22/RPS25/RPL21/RPL23/SEC61G/RPS15A/RPS24/RPL11/RPS27A/RPS3A/RPL37/RPL7/SRP19/RPL30/RPL26/RPL9/RPL27A/RPL13/RPS7/RPS27/RPS23/RPL14/RPS4X/RPL23A/RPL39/RPS29/FIS1/RPS28/RPL36A/CHMP4A	32	7
GO:0000956	nuclear-transcribed mRNA catabolic process	37/512	139/4114	3.15521e-06	0.000573828	0.000571702	RPL6/DDX5/RPL34/MAGOHB/RPL22/RPS25/RPL21/EXOSC9/RPL23/PCID2/RPS15A/RPS24/RPL11/RPS27A/RPS3A/RPL37/RPL7/RPL30/RPL26/MAGOH/RPL9/LSM6/RPL27A/RPL13/LSM3/RPS7/RPS27/RPS23/RPL14/RPS4X/RPL23A/RPL39/NBDY/RPS29/RPS28/RPL36A/RBM8A	37	7
GO:0019439	aromatic compound catabolic process	61/512	279/4114	3.44421e-06	0.000587239	0.000585063	PSMA4/RPL6/BLVRB/PSMC6/PSMA3/GSTZ1/PSMC1/PON2/PSMA2/DDX5/RPL34/MAGOHB/RPL22/RPS25/SLIRP/RPL21/EXOSC9/NT5C/RPL23/PCID2/RPS15A/MTHFS/RPS24/RPL11/PSMA5/EPHX1/RPS27A/RPS3A/RPL37/RPL7/RPL30/RPL26/MAGOH/RPL9/HMGB2/LSM6/FASTK/RPL27A/RPL13/HINT1/LSM3/RPS7/MUS81/RNASEH2C/RPS27/RPS23/RPL14/PSMD12/RPS4X/RPL23A/RPL39/NBDY/PSMB10/TREX1/RPS29/GALT/PAM16/GPX1/RPS28/RPL36A/RBM8A	61	7
GO:0072594	establishment of protein localization to organelle	55/512	248/4114	6.943e-06	0.00111415	0.00111002	MIPEP/RPL6/TSPO/PMM1/TIMM9/ACOT8/NAGPA/PDCD5/PHYH/RPL34/SCP2/RPL22/RPS25/CLU/RPL21/RPL23/ROMO1/RPAIN/ATP5IF1/SEC61G/NXT1/RPS15A/RPS24/RPL11/RPS27A/RPS3A/RPL37/RPL7/IMMP1L/TIMM8B/SRP19/CCT8/RPL30/RPL26/RPL9/RPL27A/RPL13/RPS7/RPS27/IMMP2L/NDUFA13/RPS23/RPL14/TOMM7/RPS4X/RPL23A/RPL39/RPS29/FIS1/PAM16/AP4M1/RPS28/RPL36A/CHMP4A/MMP12	55	7
GO:0006119	oxidative phosphorylation	28/512	96/4114	7.92334e-06	0.00120083	0.00119638	ANTKMT/COX6A1/COX7A2/COX7A2L/NDUFB3/ATP5F1E/NDUFA1/COX7C/UQCR11/COX7B/COX5B/NDUFB5/NDUFS6/NDUFB9/ATPSCKMT/NDUFS4/COX6C/NDUFB6/ATP5F1C/ATP5ME/CYCS/UQCRH/NDUFB1/NDUFA6/NDUFA13/NDUFA4/SDHD/NDUFA7	28	7
GO:0019083	viral transcription	33/512	123/4114	9.09544e-06	0.00130591	0.00130108	NUP37/RPL6/RPL34/RPL22/RPS25/RPL21/RPL23/RPS15A/GTF2B/RPS24/TARBP2/RPL11/RPS27A/RPS3A/RPL37/RPL7/POLR2K/RPL30/RPL26/RPL9/RPL27A/RPL13/RPS7/RPS27/RPS23/GTF2F2/RPL14/RPS4X/RPL23A/RPL39/RPS29/RPS28/RPL36A	33	7
GO:0022904	respiratory electron transport chain	25/512	82/4114	1.03754e-05	0.00136746	0.0013624	COX6A1/COX7A2L/NDUFB3/NDUFA1/COX7C/UQCR11/COX7B/COX5B/NDUFB5/NDUFS6/NDUFB9/NDUFAF2/NDUFS4/COX6C/NDUFB6/CYCS/UQCRH/NDUFB1/IMMP2L/NDUFA6/NDUFA13/NDUFA4/SDHD/NDUFA7/SCO2	25	7
GO:0090150	establishment of protein localization to membrane	39/512	157/4114	1.05266e-05	0.00136746	0.0013624	RPL6/TIMM9/ARFRP1/PDCD5/RPL34/RPL22/RPS25/RPL21/ACSL3/RPL23/ROMO1/SEC61G/RPS15A/RPS24/RPL11/RPS27A/RPS3A/RPL37/RPL7/SRP19/RPL30/RPL26/RPL9/RPL27A/RPL13/RAB26/RPS7/RPS27/NDUFA13/RPS23/RPL14/RPS4X/RPL23A/RPL39/RPS29/FIS1/RPS28/RPL36A/CHMP4A	39	7
GO:0046700	heterocycle catabolic process	58/512	272/4114	1.38808e-05	0.00172121	0.00171484	PSMA4/RPL6/BLVRB/PSMC6/PSMA3/PSMC1/PSMA2/DDX5/RPL34/MAGOHB/RPL22/RPS25/SLIRP/RPL21/EXOSC9/NT5C/RPL23/PCID2/RPS15A/MTHFS/RPS24/RPL11/PSMA5/RPS27A/RPS3A/RPL37/RPL7/RPL30/RPL26/MAGOH/RPL9/HMGB2/LSM6/FASTK/RPL27A/RPL13/HINT1/LSM3/RPS7/MUS81/RNASEH2C/RPS27/RPS23/RPL14/PSMD12/RPS4X/RPL23A/RPL39/NBDY/PSMB10/TREX1/RPS29/GALT/PAM16/GPX1/RPS28/RPL36A/RBM8A	58	7
GO:0034655	nucleobase-containing compound catabolic process	56/512	261/4114	1.63184e-05	0.00186437	0.00185746	PSMA4/RPL6/PSMC6/PSMA3/PSMC1/PSMA2/DDX5/RPL34/MAGOHB/RPL22/RPS25/SLIRP/RPL21/EXOSC9/NT5C/RPL23/PCID2/RPS15A/RPS24/RPL11/PSMA5/RPS27A/RPS3A/RPL37/RPL7/RPL30/RPL26/MAGOH/RPL9/HMGB2/LSM6/FASTK/RPL27A/RPL13/HINT1/LSM3/RPS7/MUS81/RNASEH2C/RPS27/RPS23/RPL14/PSMD12/RPS4X/RPL23A/RPL39/NBDY/PSMB10/TREX1/RPS29/GALT/PAM16/GPX1/RPS28/RPL36A/RBM8A	56	7
GO:0016071	mRNA metabolic process	73/512	369/4114	1.6929e-05	0.00186437	0.00185746	AKAP8L/MNAT1/PSMA4/DDX1/RPL6/ZMAT5/PHF5A/PSMC6/PSMA3/SRSF5/PSMC1/PQBP1/PSMA2/DDX5/RPL34/MAGOHB/SF3B6/RPL22/BCAS2/SYF2/RPS25/RPL21/EXOSC9/RNF113A/RPL23/SNRPB2/PCID2/CDK7/RPS15A/RPS24/TXNL4B/GEMIN7/RPL11/PSMA5/RPS27A/RPS3A/RPL37/RPL7/POLR2K/SAP18/RPL30/SRSF2/RPL26/MAGOH/RPL9/LSM6/FASTK/RPL27A/RPL13/CD2BP2/LSM3/PLRG1/RPS7/TRMT10C/RPS27/SNRPE/RPS23/GTF2F2/RPL14/PSMD12/RPS4X/RPL23A/RPL39/NBDY/PSMB10/SARNP/RPS29/RPS28/PPIL3/RPL36A/SRSF8/RBM8A/GTF2H5	73	7
GO:1901361	organic cyclic compound catabolic process	59/512	280/4114	1.70855e-05	0.00186437	0.00185746	PSMA4/RPL6/BLVRB/PSMC6/PSMA3/GSTZ1/PSMC1/PSMA2/DDX5/RPL34/MAGOHB/RPL22/RPS25/SLIRP/RPL21/EXOSC9/NT5C/RPL23/PCID2/RPS15A/MTHFS/RPS24/RPL11/PSMA5/RPS27A/RPS3A/RPL37/RPL7/RPL30/RPL26/MAGOH/RPL9/HMGB2/LSM6/FASTK/RPL27A/RPL13/HINT1/LSM3/RPS7/MUS81/RNASEH2C/RPS27/RPS23/RPL14/PSMD12/RPS4X/RPL23A/RPL39/NBDY/PSMB10/TREX1/RPS29/GALT/PAM16/GPX1/RPS28/RPL36A/RBM8A	59	7
GO:0034660	ncRNA metabolic process	42/512	178/4114	1.88661e-05	0.00197949	0.00197216	GATB/WDR18/TRMT11/DDX1/RTRAF/PIN4/RARS1/RRP9/RPF1/EXOSC9/RPP40/EEF1E1/RNF113A/WDR74/RPS24/METTL5/WDR12/PPA2/TARBP2/DUS3L/RPL11/RPL7/TRPT1/RPL26/LSM6/DCAF13/POP5/MRPL1/RPS7/TRMT10C/ZBTB8OS/RPS27/DALRD3/UTP11/TBL3/RPL14/C1D/RPF2/QTRT1/RPS28/RPP21/GTF2H5	42	7
GO:0044270	cellular nitrogen compound catabolic process	58/512	275/4114	1.96858e-05	0.00198899	0.00198162	PSMA4/RPL6/BLVRB/PSMC6/PSMA3/PSMC1/PSMA2/DDX5/RPL34/MAGOHB/RPL22/RPS25/SLIRP/RPL21/EXOSC9/NT5C/RPL23/PCID2/RPS15A/MTHFS/RPS24/RPL11/PSMA5/RPS27A/RPS3A/RPL37/RPL7/RPL30/RPL26/MAGOH/RPL9/HMGB2/LSM6/FASTK/RPL27A/RPL13/HINT1/LSM3/RPS7/MUS81/RNASEH2C/RPS27/RPS23/RPL14/PSMD12/RPS4X/RPL23A/RPL39/NBDY/PSMB10/TREX1/RPS29/GALT/PAM16/GPX1/RPS28/RPL36A/RBM8A	58	7
GO:0046034	ATP metabolic process	37/512	150/4114	2.11575e-05	0.00206135	0.00205371	AK2/NUP37/TSPO/ANTKMT/GALK1/ENO3/COX6A1/COX7A2/COX7A2L/NDUFB3/ATP5F1E/NDUFA1/COX7C/UQCR11/ATP5IF1/COX7B/COX5B/NDUFB5/GUK1/NDUFS6/NDUFB9/ATPSCKMT/NDUFS4/COX6C/NDUFB6/ATP5F1C/ATP5ME/CYCS/UQCRH/NDUFB1/NDUFA6/NDUFA13/NDUFA4/SDHD/TMSB4X/TREX1/NDUFA7	37	7
GO:0019080	viral gene expression	33/512	128/4114	2.25918e-05	0.00212519	0.00211732	NUP37/RPL6/RPL34/RPL22/RPS25/RPL21/RPL23/RPS15A/GTF2B/RPS24/TARBP2/RPL11/RPS27A/RPS3A/RPL37/RPL7/POLR2K/RPL30/RPL26/RPL9/RPL27A/RPL13/RPS7/RPS27/RPS23/GTF2F2/RPL14/RPS4X/RPL23A/RPL39/RPS29/RPS28/RPL36A	33	7
GO:0006886	intracellular protein transport	80/512	419/4114	2.5122e-05	0.00228443	0.00227597	AKAP8L/MIPEP/DERL2/NUP37/DYNLL1/RPL6/TSPO/PMM1/TIMM9/SRSF5/ARFRP1/ACOT8/NAGPA/PDCD5/PHYH/C17orf75/IFT20/RPL34/MAGOHB/PDCD10/SCP2/RPL22/RPS25/IFT43/ENY2/SIL1/ARL1/CLU/RPL21/ARL4A/RPL23/ROMO1/PCID2/RPAIN/AP1M2/ATP5IF1/SELENOS/SEC61G/NXT1/RPS15A/OS9/TXN/ARL3/RPS24/RPL11/RPS27A/RPS3A/RPL37/RPL7/IMMP1L/TIMM8B/SRP19/RPL30/SRSF2/RPL26/MAGOH/RPL9/RPL27A/RPL13/RPS7/RPS27/IMMP2L/NDUFA13/RPS23/RPL14/TOMM7/RPS4X/RPL23A/RPL39/SNX2/SARNP/RPS29/FIS1/PAM16/AP4M1/RPS28/RPL36A/CHMP4A/MMP12/RBM8A	80	7
GO:0006396	RNA processing	68/512	342/4114	2.88034e-05	0.00253469	0.00252531	AKAP8L/MNAT1/WDR18/TRMT11/DDX1/RTRAF/ZMAT5/PHF5A/SRSF5/PQBP1/PIN4/DDX5/MAGOHB/RRP9/SF3B6/BCAS2/RPF1/SYF2/EXOSC9/RPP40/RNF113A/SNRPB2/WDR74/CDK7/RPS24/METTL5/WDR12/TARBP2/TXNL4B/DUS3L/GEMIN7/RPL11/RPL7/POLR2K/TRPT1/SAP18/SRSF2/RPL26/MAGOH/LSM6/FASTK/DCAF13/POP5/CD2BP2/MRPL1/LSM3/PLRG1/RPS7/TRMT10C/ZBTB8OS/RPS27/SNRPE/UTP11/TBL3/GTF2F2/RPL14/C1D/RPF2/NBDY/SARNP/QTRT1/RPS28/PPIL3/RPP21/SNHG1/SRSF8/RBM8A/GTF2H5	68	7
GO:0042775	mitochondrial ATP synthesis coupled electron transport	22/512	72/4114	3.40235e-05	0.0029005	0.00288976	COX6A1/COX7A2L/NDUFB3/NDUFA1/COX7C/UQCR11/COX7B/COX5B/NDUFB5/NDUFS6/NDUFB9/NDUFS4/COX6C/NDUFB6/CYCS/UQCRH/NDUFB1/NDUFA6/NDUFA13/NDUFA4/SDHD/NDUFA7	22	7
GO:0034470	ncRNA processing	37/512	154/4114	3.9503e-05	0.00326558	0.00325348	WDR18/TRMT11/DDX1/RTRAF/PIN4/RRP9/RPF1/EXOSC9/RPP40/RNF113A/WDR74/RPS24/METTL5/WDR12/TARBP2/DUS3L/RPL11/RPL7/TRPT1/RPL26/LSM6/DCAF13/POP5/MRPL1/RPS7/TRMT10C/ZBTB8OS/RPS27/UTP11/TBL3/RPL14/C1D/RPF2/QTRT1/RPS28/RPP21/GTF2H5	37	7
GO:0007005	mitochondrion organization	49/512	226/4114	4.29142e-05	0.00336316	0.0033507	MIPEP/FUNDC1/POLRMT/TSPO/TIMM9/PDCD5/COX7A2/FAM162A/COX7A2L/NDUFB3/SLIRP/CLU/ZNF205/ATP5F1E/NDUFA1/ALKBH7/ROMO1/ATP5IF1/COX16/NDUFB5/COX17/NDUFS6/DYNLT1/NDUFB9/IMMP1L/TIMM8B/CHCHD6/NDUFAF2/NDUFS4/NDUFB6/ATP5F1C/ATP5ME/TMEM126B/CYCS/GBA/COX14/HIGD1A/NDUFB1/IMMP2L/NDUFA6/NDUFA13/TOMM7/SDHAF1/FIS1/PAM16/GPX1/COX19/NDUFA7/SCO2	49	7
GO:0042773	ATP synthesis coupled electron transport	22/512	73/4114	4.3149e-05	0.00336316	0.0033507	COX6A1/COX7A2L/NDUFB3/NDUFA1/COX7C/UQCR11/COX7B/COX5B/NDUFB5/NDUFS6/NDUFB9/NDUFS4/COX6C/NDUFB6/CYCS/UQCRH/NDUFB1/NDUFA6/NDUFA13/NDUFA4/SDHD/NDUFA7	22	7
GO:0006401	RNA catabolic process	48/512	221/4114	4.91807e-05	0.00372681	0.003713	PSMA4/RPL6/PSMC6/PSMA3/PSMC1/PSMA2/DDX5/RPL34/MAGOHB/RPL22/RPS25/SLIRP/RPL21/EXOSC9/RPL23/PCID2/RPS15A/RPS24/RPL11/PSMA5/RPS27A/RPS3A/RPL37/RPL7/RPL30/RPL26/MAGOH/RPL9/LSM6/FASTK/RPL27A/RPL13/LSM3/RPS7/RNASEH2C/RPS27/RPS23/RPL14/PSMD12/RPS4X/RPL23A/RPL39/NBDY/PSMB10/RPS29/RPS28/RPL36A/RBM8A	48	7
GO:0055114	oxidation-reduction process	61/512	303/4114	5.27457e-05	0.00378486	0.00377084	MDH1/ACADVL/BLVRB/ECHDC1/DHRS7/ACOT8/DECR1/ILVBL/ETHE1/PHYH/ENO3/LDHB/COX6A1/COX7A2/COX7A2L/SCP2/NDUFB3/CISD1/NDUFA1/ALKBH7/COX7C/UQCR11/SRD5A3/TXNDC17/DOHH/RTN4IP1/COX7B/SELENOS/COX5B/NDUFB5/TXN/DUS3L/MGST3/NDUFS6/NDUFB9/OXNAD1/NDUFAF2/NDUFS4/COX6C/NDUFB6/ALKBH3/GPX4/ECI1/UGP2/CYCS/GLRX/UQCRH/HIGD1A/NDUFB1/TXNRD2/IMMP2L/NDUFA6/NDUFA13/WWOX/NDUFA4/SELENOM/SDHD/TREX1/GPX1/NDUFA7/SCO2	61	7
GO:0033365	protein localization to organelle	71/512	368/4114	5.38339e-05	0.00378486	0.00377084	MIPEP/DDX1/RPL6/TSPO/PMM1/ATP6V1D/TIMM9/ARFRP1/ACOT8/NAGPA/PDCD5/PHYH/IFT20/RPL34/MTCH2/SCP2/RPL22/RPS25/CRIPT/ARL1/CLU/RPL21/RPL23/ROMO1/RPAIN/ABHD17A/ATP5IF1/SEC61G/NXT1/PPHLN1/RPS15A/OS9/TXN/ARL3/RPS24/RPL11/RPS27A/RPS3A/RPL37/RPL7/IMMP1L/TIMM8B/SRP19/CCT8/RPL30/RPL26/RPL9/RPL27A/RPL13/MIS12/PLRG1/RPS7/RPS27/IMMP2L/NDUFA13/RPS23/RPL14/TOMM7/RPF2/RPS4X/DDRGK1/RPL23A/RPL39/RPS29/FIS1/PAM16/AP4M1/RPS28/RPL36A/CHMP4A/MMP12	71	7
GO:0033108	mitochondrial respiratory chain complex assembly	20/512	64/4114	5.4109e-05	0.00378486	0.00377084	NDUFB3/NDUFA1/COX16/NDUFB5/COX17/NDUFS6/NDUFB9/NDUFAF2/NDUFS4/NDUFB6/TMEM126B/COX14/NDUFB1/IMMP2L/NDUFA6/NDUFA13/SDHAF1/COX19/NDUFA7/SCO2	20	7
GO:0022613	ribonucleoprotein complex biogenesis	42/512	186/4114	5.77202e-05	0.00393652	0.00392194	WDR18/DDX1/RPL6/SRSF5/PIN4/PAK1IP1/RRP9/RPF1/EXOSC9/RPP40/EIF2S2/WDR74/RSL24D1/RPS24/METTL5/WDR12/TARBP2/GEMIN7/RPL11/EIF2A/RPL7/EIF3H/EIF3M/RPL26/LSM6/DCAF13/METTL17/POP5/CD2BP2/MRPL1/RPS7/RBIS/RPS27/SNRPE/UTP11/TBL3/RPL14/C1D/RPF2/RPL23A/RPS28/GTF2H5	42	7
GO:0045333	cellular respiration	28/512	106/4114	5.94618e-05	0.00395638	0.00394173	MDH1/COX6A1/COX7A2L/NDUFB3/CISD1/NDUFA1/COX7C/UQCR11/COX7B/COX5B/NDUFB5/NDUFS6/NDUFB9/NDUFAF2/NDUFS4/COX6C/NDUFB6/CYCS/UQCRH/NDUFB1/IMMP2L/NDUFA6/NDUFA13/NDUFA4/SDHD/TREX1/NDUFA7/SCO2	28	7
GO:0022900	electron transport chain	27/512	101/4114	6.42634e-05	0.00417406	0.0041586	COX6A1/COX7A2/COX7A2L/NDUFB3/NDUFA1/COX7C/UQCR11/COX7B/COX5B/NDUFB5/NDUFS6/NDUFB9/NDUFAF2/NDUFS4/COX6C/NDUFB6/CYCS/GLRX/UQCRH/NDUFB1/IMMP2L/NDUFA6/NDUFA13/NDUFA4/SDHD/NDUFA7/SCO2	27	7
GO:0006402	mRNA catabolic process	46/512	212/4114	7.29266e-05	0.0046266	0.00460946	PSMA4/RPL6/PSMC6/PSMA3/PSMC1/PSMA2/DDX5/RPL34/MAGOHB/RPL22/RPS25/RPL21/EXOSC9/RPL23/PCID2/RPS15A/RPS24/RPL11/PSMA5/RPS27A/RPS3A/RPL37/RPL7/RPL30/RPL26/MAGOH/RPL9/LSM6/FASTK/RPL27A/RPL13/LSM3/RPS7/RPS27/RPS23/RPL14/PSMD12/RPS4X/RPL23A/RPL39/NBDY/PSMB10/RPS29/RPS28/RPL36A/RBM8A	46	7
GO:0042254	ribosome biogenesis	33/512	139/4114	0.000133038	0.00824839	0.00821783	WDR18/RPL6/PIN4/PAK1IP1/RRP9/RPF1/EXOSC9/RPP40/WDR74/RSL24D1/RPS24/METTL5/WDR12/RPL11/EIF2A/RPL7/RPL26/LSM6/DCAF13/METTL17/POP5/MRPL1/RPS7/RBIS/RPS27/UTP11/TBL3/RPL14/C1D/RPF2/RPL23A/RPS28/GTF2H5	33	7
GO:0006364	rRNA processing	26/512	100/4114	0.00014483	0.0087799	0.00874738	WDR18/PIN4/RRP9/RPF1/EXOSC9/RPP40/WDR74/RPS24/METTL5/WDR12/RPL11/RPL7/RPL26/LSM6/DCAF13/POP5/MRPL1/RPS7/RPS27/UTP11/TBL3/RPL14/C1D/RPF2/RPS28/GTF2H5	26	7
GO:0015980	energy derivation by oxidation of organic compounds	31/512	129/4114	0.00016756	0.00993703	0.00990022	MDH1/ACADVL/COX6A1/COX7A2L/NDUFB3/CISD1/NDUFA1/COX7C/UQCR11/COX7B/SELENOS/COX5B/NDUFB5/NDUFS6/NDUFB9/NDUFAF2/NDUFS4/COX6C/NDUFB6/UGP2/CYCS/UQCRH/NDUFB1/IMMP2L/NDUFA6/NDUFA13/NDUFA4/SDHD/TREX1/NDUFA7/SCO2	31	7
GO:0006123	mitochondrial electron transport, cytochrome c to oxygen	8/512	16/4114	0.000281427	0.0159944	0.0159352	COX6A1/COX7A2L/COX7C/COX7B/COX5B/COX6C/CYCS/NDUFA4	8	7
GO:0019646	aerobic electron transport chain	8/512	16/4114	0.000281427	0.0159944	0.0159352	COX6A1/COX7A2L/COX7C/COX7B/COX5B/COX6C/CYCS/NDUFA4	8	7
GO:0016072	rRNA metabolic process	26/512	104/4114	0.000287435	0.0160025	0.0159432	WDR18/PIN4/RRP9/RPF1/EXOSC9/RPP40/WDR74/RPS24/METTL5/WDR12/RPL11/RPL7/RPL26/LSM6/DCAF13/POP5/MRPL1/RPS7/RPS27/UTP11/TBL3/RPL14/C1D/RPF2/RPS28/GTF2H5	26	7
GO:0002181	cytoplasmic translation	18/512	63/4114	0.000444976	0.0242779	0.024188	EIF2B3/RPL6/RWDD1/RPL22/DPH5/EIF2S2/RPL11/EIF3H/EIF3M/RPL30/RPL26/RPL22L1/RPL9/RPS23/RPL39/RPS29/RPS28/RPL36A	18	7
GO:0006399	tRNA metabolic process	18/512	64/4114	0.000549178	0.0293756	0.0292668	GATB/TRMT11/DDX1/RTRAF/RARS1/EXOSC9/RPP40/EEF1E1/PPA2/DUS3L/TRPT1/LSM6/POP5/TRMT10C/ZBTB8OS/DALRD3/QTRT1/RPP21	18	7
GO:0006091	generation of precursor metabolites and energy	43/512	216/4114	0.000903711	0.0474101	0.0472345	MDH1/ACADVL/NUP37/ANTKMT/GALK1/ENO3/COX6A1/COX7A2/COX7A2L/NDUFB3/CISD1/ATP5F1E/NDUFA1/COX7C/UQCR11/ATP5IF1/COX7B/SELENOS/COX5B/NDUFB5/COX17/NDUFS6/NDUFB9/ATPSCKMT/NDUFAF2/NDUFS4/COX6C/NDUFB6/ATP5F1C/ATP5ME/UGP2/CYCS/GLRX/UQCRH/NDUFB1/IMMP2L/NDUFA6/NDUFA13/NDUFA4/SDHD/TREX1/NDUFA7/SCO2	43	7
GO:0000375	RNA splicing, via transesterification reactions	27/512	118/4114	0.00099381	0.049293	0.0491104	DDX1/ZMAT5/PHF5A/SRSF5/PQBP1/DDX5/MAGOHB/SF3B6/BCAS2/SYF2/RNF113A/SNRPB2/TXNL4B/GEMIN7/POLR2K/SAP18/SRSF2/MAGOH/LSM6/CD2BP2/LSM3/PLRG1/SNRPE/GTF2F2/PPIL3/SRSF8/RBM8A	27	7
GO:0000377	RNA splicing, via transesterification reactions with bulged adenosine as nucleophile	27/512	118/4114	0.00099381	0.049293	0.0491104	DDX1/ZMAT5/PHF5A/SRSF5/PQBP1/DDX5/MAGOHB/SF3B6/BCAS2/SYF2/RNF113A/SNRPB2/TXNL4B/GEMIN7/POLR2K/SAP18/SRSF2/MAGOH/LSM6/CD2BP2/LSM3/PLRG1/SNRPE/GTF2F2/PPIL3/SRSF8/RBM8A	27	7
GO:0000398	mRNA splicing, via spliceosome	27/512	118/4114	0.00099381	0.049293	0.0491104	DDX1/ZMAT5/PHF5A/SRSF5/PQBP1/DDX5/MAGOHB/SF3B6/BCAS2/SYF2/RNF113A/SNRPB2/TXNL4B/GEMIN7/POLR2K/SAP18/SRSF2/MAGOH/LSM6/CD2BP2/LSM3/PLRG1/SNRPE/GTF2F2/PPIL3/SRSF8/RBM8A	27	7
GO:0006334	nucleosome assembly	11/110	42/4114	6.45538e-09	1.38081e-05	1.13207e-05	H2BC21/H2BU1/H2BC18/H2BC19P/H4C14/H2BC9/H3C1/H4C5/H2BC7/H3C10/H3C2	11	8
GO:0072359	circulatory system development	25/110	287/4114	7.16682e-08	7.66492e-05	6.28417e-05	SNAI2/HES1/ID2/GADD45A/RGS2/EPC1/SNAI1/DLL4/SAT1/BTG1/SPRY2/IL6/CCN1/RHOB/ADM/ADAMTS1/PDLIM5/ZC3H12A/CITED2/JUNB/DDIT3/FOSL1/FOXL1/SOCS3/HEXIM1	25	8
GO:0034728	nucleosome organization	11/110	55/4114	1.34837e-07	9.61386e-05	7.88204e-05	H2BC21/H2BU1/H2BC18/H2BC19P/H4C14/H2BC9/H3C1/H4C5/H2BC7/H3C10/H3C2	11	8
GO:0031497	chromatin assembly	11/110	57/4114	1.98805e-07	0.000106311	8.71603e-05	H2BC21/H2BU1/H2BC18/H2BC19P/H4C14/H2BC9/H3C1/H4C5/H2BC7/H3C10/H3C2	11	8
GO:0042981	regulation of apoptotic process	30/110	427/4114	3.57208e-07	0.000146719	0.000120289	SNAI2/GADD45B/GADD45A/DUSP1/SNAI1/TNFSF9/BTG1/SPRY2/IL6/IER3/PHLDA1/PMAIP1/CCN1/RHOB/ADM/NR4A2/TSC22D3/KCNB1/BTG2/ATF3/ZC3H12A/CITED2/MYD88/DDIT3/FOSL1/TCIM/SOCS3/IRF7/FNIP1/TXNIP	30	8
GO:0051253	negative regulation of RNA metabolic process	30/110	431/4114	4.38965e-07	0.000146719	0.000120289	SNAI2/MXD1/HES1/ID2/GADD45A/EPC1/SNAI1/DLL4/DNAJB1/IL6/NR4A2/BTG2/ATF3/ZC3H12A/CITED2/MYD88/DDIT3/H2AC20/IRF7/MYT1L/HEXIM1/H2AC18/FNIP1/TXNIP/H4C14/H3C1/H4C5/H2AC17/H3C10/H3C2	30	8
GO:0043067	regulation of programmed cell death	30/110	435/4114	5.37902e-07	0.000146719	0.000120289	SNAI2/GADD45B/GADD45A/DUSP1/SNAI1/TNFSF9/BTG1/SPRY2/IL6/IER3/PHLDA1/PMAIP1/CCN1/RHOB/ADM/NR4A2/TSC22D3/KCNB1/BTG2/ATF3/ZC3H12A/CITED2/MYD88/DDIT3/FOSL1/TCIM/SOCS3/IRF7/FNIP1/TXNIP	30	8
GO:0045934	negative regulation of nucleobase-containing compound metabolic process	31/110	460/4114	5.48739e-07	0.000146719	0.000120289	SNAI2/MXD1/HES1/ID2/GADD45A/DUSP1/EPC1/SNAI1/DLL4/DNAJB1/IL6/NR4A2/BTG2/ATF3/ZC3H12A/CITED2/MYD88/DDIT3/H2AC20/IRF7/MYT1L/HEXIM1/H2AC18/FNIP1/TXNIP/H4C14/H3C1/H4C5/H2AC17/H3C10/H3C2	31	8
GO:0031327	negative regulation of cellular biosynthetic process	32/110	492/4114	7.63017e-07	0.000163209	0.000133809	SNAI2/MXD1/HES1/ID2/GADD45A/RGS2/DUSP1/EPC1/SNAI1/DLL4/DNAJB1/NR4A2/BTG2/ATF3/ZC3H12A/CITED2/MST1/DDIT3/H2AC20/IRF7/MYT1L/HEXIM1/NANOS1/H2AC18/FNIP1/TXNIP/H4C14/H3C1/H4C5/H2AC17/H3C10/H3C2	32	8
GO:2000113	negative regulation of cellular macromolecule biosynthetic process	31/110	466/4114	7.33661e-07	0.000163209	0.000133809	SNAI2/MXD1/HES1/ID2/GADD45A/RGS2/DUSP1/EPC1/SNAI1/DLL4/DNAJB1/NR4A2/BTG2/ATF3/ZC3H12A/CITED2/DDIT3/H2AC20/IRF7/MYT1L/HEXIM1/NANOS1/H2AC18/FNIP1/TXNIP/H4C14/H3C1/H4C5/H2AC17/H3C10/H3C2	31	8
GO:0045814	negative regulation of gene expression, epigenetic	9/110	42/4114	1.07255e-06	0.000208561	0.000170991	EPC1/H2AC20/H2AC18/H4C14/H3C1/H4C5/H2AC17/H3C10/H3C2	9	8
GO:0010558	negative regulation of macromolecule biosynthetic process	31/110	478/4114	1.28957e-06	0.000212376	0.000174119	SNAI2/MXD1/HES1/ID2/GADD45A/RGS2/DUSP1/EPC1/SNAI1/DLL4/DNAJB1/NR4A2/BTG2/ATF3/ZC3H12A/CITED2/DDIT3/H2AC20/IRF7/MYT1L/HEXIM1/NANOS1/H2AC18/FNIP1/TXNIP/H4C14/H3C1/H4C5/H2AC17/H3C10/H3C2	31	8
GO:0006333	chromatin assembly or disassembly	11/110	68/4114	1.29074e-06	0.000212376	0.000174119	H2BC21/H2BU1/H2BC18/H2BC19P/H4C14/H2BC9/H3C1/H4C5/H2BC7/H3C10/H3C2	11	8
GO:0045892	negative regulation of transcription, DNA-templated	27/110	393/4114	2.53409e-06	0.000387174	0.000317429	SNAI2/MXD1/HES1/ID2/GADD45A/EPC1/SNAI1/DLL4/DNAJB1/NR4A2/BTG2/ATF3/CITED2/DDIT3/H2AC20/IRF7/MYT1L/HEXIM1/H2AC18/FNIP1/TXNIP/H4C14/H3C1/H4C5/H2AC17/H3C10/H3C2	27	8
GO:1903507	negative regulation of nucleic acid-templated transcription	27/110	403/4114	4.1281e-06	0.000475695	0.000390004	SNAI2/MXD1/HES1/ID2/GADD45A/EPC1/SNAI1/DLL4/DNAJB1/NR4A2/BTG2/ATF3/CITED2/DDIT3/H2AC20/IRF7/MYT1L/HEXIM1/H2AC18/FNIP1/TXNIP/H4C14/H3C1/H4C5/H2AC17/H3C10/H3C2	27	8
GO:0006323	DNA packaging	11/110	75/4114	3.52473e-06	0.000475695	0.000390004	H2BC21/H2BU1/H2BC18/H2BC19P/H4C14/H2BC9/H3C1/H4C5/H2BC7/H3C10/H3C2	11	8
GO:0010941	regulation of cell death	30/110	478/4114	4.04964e-06	0.000475695	0.000390004	SNAI2/GADD45B/GADD45A/DUSP1/SNAI1/TNFSF9/BTG1/SPRY2/IL6/IER3/PHLDA1/PMAIP1/CCN1/RHOB/ADM/NR4A2/TSC22D3/KCNB1/BTG2/ATF3/ZC3H12A/CITED2/MYD88/DDIT3/FOSL1/TCIM/SOCS3/IRF7/FNIP1/TXNIP	30	8
GO:1902679	negative regulation of RNA biosynthetic process	27/110	403/4114	4.1281e-06	0.000475695	0.000390004	SNAI2/MXD1/HES1/ID2/GADD45A/EPC1/SNAI1/DLL4/DNAJB1/NR4A2/BTG2/ATF3/CITED2/DDIT3/H2AC20/IRF7/MYT1L/HEXIM1/H2AC18/FNIP1/TXNIP/H4C14/H3C1/H4C5/H2AC17/H3C10/H3C2	27	8
GO:0034401	chromatin organization involved in regulation of transcription	9/110	49/4114	4.22543e-06	0.000475695	0.000390004	H2AC20/SERTAD1/H2AC18/H4C14/H3C1/H4C5/H2AC17/H3C10/H3C2	9	8
GO:0048646	anatomical structure formation involved in morphogenesis	21/110	270/4114	6.14689e-06	0.00065741	0.000538985	SNAI2/HES1/GADD45A/DUSP1/SNAI1/DLL4/SAT1/GDF15/BTG1/SPRY2/IL6/DUSP5/CCN1/RHOB/ADM/ADAMTS1/DUSP2/ZC3H12A/CITED2/JUNB/MAFB	21	8
GO:0000183	rDNA heterochromatin assembly	5/110	12/4114	8.51215e-06	0.000832585	0.000682605	H4C14/H3C1/H4C5/H3C10/H3C2	5	8
GO:0040029	regulation of gene expression, epigenetic	10/110	67/4114	8.56329e-06	0.000832585	0.000682605	EPC1/H2AC20/SERTAD1/H2AC18/H4C14/H3C1/H4C5/H2AC17/H3C10/H3C2	10	8
GO:0065004	protein-DNA complex assembly	11/110	85/4114	1.22672e-05	0.00114085	0.00093534	H2BC21/H2BU1/H2BC18/H2BC19P/H4C14/H2BC9/H3C1/H4C5/H2BC7/H3C10/H3C2	11	8
GO:0097549	chromatin organization involved in negative regulation of transcription	8/110	43/4114	1.34672e-05	0.00120027	0.000984052	H2AC20/H2AC18/H4C14/H3C1/H4C5/H2AC17/H3C10/H3C2	8	8
GO:0048534	hematopoietic or lymphoid organ development	21/110	285/4114	1.43688e-05	0.0012294	0.00100794	KLF6/LAG3/HES1/ID2/TNFSF9/DLL4/IL6/NFKBIZ/ZC3H12A/CITED2/JUNB/FOXL1/TCIM/IRF7/MAFB/FNIP1/H4C14/H3C1/H4C5/H3C10/H3C2	21	8
GO:0001944	vasculature development	17/110	200/4114	1.68095e-05	0.0013829	0.00113379	HES1/GADD45A/EPC1/DLL4/SAT1/BTG1/SPRY2/IL6/CCN1/RHOB/ADM/ADAMTS1/ZC3H12A/JUNB/DDIT3/FOSL1/SOCS3	17	8
GO:0045595	regulation of cell differentiation	29/110	497/4114	2.5933e-05	0.00205447	0.00168438	SNAI2/LAG3/HES1/ID2/RGS2/SNAI1/TNFSF9/DLL4/GDF15/JUND/BTG1/SPRY2/IL6/CCN1/NFKBIZ/ADM/PDLIM5/ZC3H12A/DDIT3/SOCS3/MAFF/IRF7/MAFB/FNIP1/H4C14/H3C1/H4C5/H3C10/H3C2	29	8
GO:0060711	labyrinthine layer development	5/110	15/4114	3.02637e-05	0.00208819	0.00171203	HES1/CCN1/ADM/JUNB/SOCS3	5	8
GO:0060674	placenta blood vessel development	5/110	15/4114	3.02637e-05	0.00208819	0.00171203	HES1/CCN1/JUNB/FOSL1/SOCS3	5	8
GO:0002520	immune system development	21/110	298/4114	2.84857e-05	0.00208819	0.00171203	KLF6/LAG3/HES1/ID2/TNFSF9/DLL4/IL6/NFKBIZ/ZC3H12A/CITED2/JUNB/FOXL1/TCIM/IRF7/MAFB/FNIP1/H4C14/H3C1/H4C5/H3C10/H3C2	21	8
GO:0070828	heterochromatin organization	6/110	24/4114	2.8976e-05	0.00208819	0.00171203	SNAI1/H4C14/H3C1/H4C5/H3C10/H3C2	6	8
GO:0043065	positive regulation of apoptotic process	16/110	189/4114	3.2224e-05	0.00215397	0.00176596	GADD45B/GADD45A/DUSP1/BTG1/IL6/PHLDA1/PMAIP1/CCN1/RHOB/ADM/ATF3/ZC3H12A/DDIT3/FOSL1/FNIP1/TXNIP	16	8
GO:0001568	blood vessel development	16/110	190/4114	3.44099e-05	0.00216479	0.00177482	HES1/GADD45A/DLL4/SAT1/BTG1/SPRY2/IL6/CCN1/RHOB/ADM/ADAMTS1/ZC3H12A/JUNB/DDIT3/FOSL1/SOCS3	16	8
GO:0043068	positive regulation of programmed cell death	16/110	190/4114	3.44099e-05	0.00216479	0.00177482	GADD45B/GADD45A/DUSP1/BTG1/IL6/PHLDA1/PMAIP1/CCN1/RHOB/ADM/ATF3/ZC3H12A/DDIT3/FOSL1/FNIP1/TXNIP	16	8
GO:0043407	negative regulation of MAP kinase activity	6/110	25/4114	3.73029e-05	0.00227974	0.00186907	RGS2/DUSP1/SPRY2/DUSP5/DUSP2/DUSP8	6	8
GO:0071901	negative regulation of protein serine/threonine kinase activity	8/110	50/4114	4.26687e-05	0.00252579	0.0020708	GADD45A/RGS2/DUSP1/SPRY2/DUSP5/DUSP2/DUSP8/HEXIM1	8	8
GO:0071824	protein-DNA complex subunit organization	11/110	97/4114	4.36907e-05	0.00252579	0.0020708	H2BC21/H2BU1/H2BC18/H2BC19P/H4C14/H2BC9/H3C1/H4C5/H2BC7/H3C10/H3C2	11	8
GO:1903706	regulation of hemopoiesis	15/110	175/4114	5.04355e-05	0.00283899	0.00232758	LAG3/HES1/ID2/TNFSF9/NFKBIZ/ZC3H12A/TCIM/IRF7/MAFB/FNIP1/H4C14/H3C1/H4C5/H3C10/H3C2	15	8
GO:0071900	regulation of protein serine/threonine kinase activity	14/110	156/4114	5.53548e-05	0.003036	0.0024891	GADD45B/GADD45A/RGS2/DUSP1/GDF15/SPRY2/DUSP5/DUSP2/MST1/TCIM/ERN1/DUSP8/HEXIM1/SERTAD1	14	8
GO:0051093	negative regulation of developmental process	17/110	221/4114	6.15299e-05	0.00329031	0.0026976	SNAI2/LAG3/HES1/ID2/GADD45A/RGS2/SNAI1/DLL4/GDF15/SPRY2/IL6/ADAMTS1/ZC3H12A/DDIT3/MAFB/H4C14/H4C5	17	8
GO:0016458	gene silencing	11/110	101/4114	6.38193e-05	0.0033295	0.00272973	IL6/ZC3H12A/H2AC20/MIR22HG/H2AC18/H4C14/H3C1/H4C5/H2AC17/H3C10/H3C2	11	8
GO:0042127	regulation of cell population proliferation	24/110	390/4114	6.62561e-05	0.00337433	0.00276648	SNAI2/HES1/ID2/DUSP1/TNFSF9/DLL4/SAT1/JUND/BTG1/SPRY2/IL6/CCN1/ADM/ADAMTS1/BTG2/ATF3/IER5/IL24/JUNB/MST1/FOSL1/ERN1/SERTAD1/TXNIP	24	8
GO:0006469	negative regulation of protein kinase activity	10/110	85/4114	7.21817e-05	0.00359062	0.00294381	GADD45B/GADD45A/RGS2/DUSP1/SPRY2/DUSP5/DUSP2/DUSP8/SOCS3/HEXIM1	10	8
GO:0045444	fat cell differentiation	9/110	69/4114	7.45363e-05	0.00362348	0.00297075	SNAI2/HES1/ID2/RGS2/IL6/NR4A2/ZC3H12A/DDIT3/MAFB	9	8
GO:0010942	positive regulation of cell death	16/110	205/4114	8.71459e-05	0.00410329	0.00336413	GADD45B/GADD45A/DUSP1/BTG1/IL6/PHLDA1/PMAIP1/CCN1/RHOB/ADM/ATF3/ZC3H12A/DDIT3/FOSL1/FNIP1/TXNIP	16	8
GO:0033673	negative regulation of kinase activity	10/110	87/4114	8.82428e-05	0.00410329	0.00336413	GADD45B/GADD45A/RGS2/DUSP1/SPRY2/DUSP5/DUSP2/DUSP8/SOCS3/HEXIM1	10	8
GO:0071103	DNA conformation change	11/110	106/4114	9.97752e-05	0.00447879	0.00367199	H2BC21/H2BU1/H2BC18/H2BC19P/H4C14/H2BC9/H3C1/H4C5/H2BC7/H3C10/H3C2	11	8
GO:1903707	negative regulation of hemopoiesis	7/110	42/4114	0.000100506	0.00447879	0.00367199	LAG3/HES1/ID2/ZC3H12A/MAFB/H4C14/H4C5	7	8
GO:0030097	hemopoiesis	19/110	277/4114	0.000105063	0.00458632	0.00376015	KLF6/LAG3/HES1/ID2/TNFSF9/DLL4/IL6/NFKBIZ/ZC3H12A/JUNB/TCIM/IRF7/MAFB/FNIP1/H4C14/H3C1/H4C5/H3C10/H3C2	19	8
GO:0002521	leukocyte differentiation	12/110	126/4114	0.000110428	0.00472409	0.0038731	KLF6/LAG3/ID2/TNFSF9/DLL4/IL6/NFKBIZ/ZC3H12A/JUNB/IRF7/MAFB/FNIP1	12	8
GO:0002682	regulation of immune system process	22/110	353/4114	0.00011777	0.00490001	0.00401733	LAG3/HES1/ID2/DUSP1/TNFSF9/IL6/NFKBIZ/TSC22D3/ZC3H12A/GPR151/MST1/TCIM/SOCS3/IRF7/HEXIM1/MAFB/FNIP1/H4C14/H3C1/H4C5/H3C10/H3C2	22	8
GO:0051241	negative regulation of multicellular organismal process	18/110	256/4114	0.000119121	0.00490001	0.00401733	SNAI2/LAG3/HES1/ID2/GADD45A/RGS2/SNAI1/DLL4/GDF15/SPRY2/IL6/ADM/ADAMTS1/ZC3H12A/DDIT3/MAFB/H4C14/H4C5	18	8
GO:0030098	lymphocyte differentiation	10/110	91/4114	0.000129604	0.00523064	0.0042884	KLF6/LAG3/ID2/TNFSF9/DLL4/IL6/NFKBIZ/ZC3H12A/MAFB/FNIP1	10	8
GO:0000188	inactivation of MAPK activity	4/110	11/4114	0.000138187	0.00536213	0.00439621	DUSP1/DUSP5/DUSP2/DUSP8	4	8
GO:0031507	heterochromatin assembly	5/110	20/4114	0.000140383	0.00536213	0.00439621	H4C14/H3C1/H4C5/H3C10/H3C2	5	8
GO:0070059	intrinsic apoptotic signaling pathway in response to endoplasmic reticulum stress	5/110	20/4114	0.000140383	0.00536213	0.00439621	PPP1R15A/CHAC1/PMAIP1/DDIT3/ERN1	5	8
GO:0043405	regulation of MAP kinase activity	10/110	93/4114	0.000155791	0.00584625	0.00479312	GADD45B/GADD45A/RGS2/DUSP1/GDF15/SPRY2/DUSP5/DUSP2/ERN1/DUSP8	10	8
GO:0001892	embryonic placenta development	6/110	32/4114	0.000163854	0.00594042	0.00487032	HES1/SNAI1/CCN1/ADM/JUNB/SOCS3	6	8
GO:0045598	regulation of fat cell differentiation	6/110	32/4114	0.000163854	0.00594042	0.00487032	SNAI2/HES1/ID2/IL6/ZC3H12A/DDIT3	6	8
GO:0000122	negative regulation of transcription by RNA polymerase II	19/110	287/4114	0.000168742	0.00601566	0.00493201	SNAI2/MXD1/HES1/ID2/GADD45A/EPC1/SNAI1/DLL4/DNAJB1/NR4A2/BTG2/ATF3/CITED2/DDIT3/IRF7/MYT1L/HEXIM1/FNIP1/TXNIP	19	8
GO:0045765	regulation of angiogenesis	9/110	77/4114	0.000177459	0.00622271	0.00510176	GADD45A/DLL4/BTG1/SPRY2/IL6/RHOB/ADM/ADAMTS1/ZC3H12A	9	8
GO:0071496	cellular response to external stimulus	10/110	95/4114	0.000186311	0.00642774	0.00526986	SNAI2/GADD45A/PMAIP1/NR4A2/KCNB1/ATF3/ZC3H12A/MYD88/FOSL1/FNIP1	10	8
GO:0006325	chromatin organization	19/110	290/4114	0.000193558	0.0065491	0.00536936	SNAI2/EPC1/SNAI1/MST1/H2AC20/H2BC21/H2BU1/SERTAD1/H2AC18/H2BC18/H2BC19P/H4C14/H2BC9/H3C1/H4C5/H2BC7/H2AC17/H3C10/H3C2	19	8
GO:0003206	cardiac chamber morphogenesis	6/110	33/4114	0.000195952	0.0065491	0.00536936	HES1/ID2/DLL4/CCN1/ADAMTS1/CITED2	6	8
GO:0001933	negative regulation of protein phosphorylation	12/110	134/4114	0.000199663	0.00657044	0.00538685	GADD45B/GADD45A/RGS2/DUSP1/SPRY2/DUSP5/DUSP2/ATF3/ZC3H12A/DUSP8/SOCS3/HEXIM1	12	8
GO:0051348	negative regulation of transferase activity	10/110	98/4114	0.00024145	0.00727411	0.00596376	GADD45B/GADD45A/RGS2/DUSP1/SPRY2/DUSP5/DUSP2/DUSP8/SOCS3/HEXIM1	10	8
GO:0060964	regulation of gene silencing by miRNA	7/110	48/4114	0.000240318	0.00727411	0.00596376	IL6/ZC3H12A/H4C14/H3C1/H4C5/H3C10/H3C2	7	8
GO:0009628	response to abiotic stimulus	21/110	345/4114	0.000241323	0.00727411	0.00596376	SNAI2/ID2/GADD45A/DUSP1/JUND/DNAJB1/PMAIP1/RHOB/USP53/ADM/NR4A2/TSC22D3/BTG2/IER5/CITED2/MYD88/GPR151/FOSL1/TCIM/TAFA2/TXNIP	21	8
GO:0023057	negative regulation of signaling	23/110	396/4114	0.000234276	0.00727411	0.00596376	SNAI2/PPP1R15A/RGS2/DUSP1/SNAI1/DLL4/CHAC1/GDF15/SPRY2/IL6/DUSP5/RGS16/ADM/NR4A2/DUSP2/KCNB1/ATF3/ZC3H12A/DDIT3/TCIM/DUSP8/SOCS3/FNIP1	23	8
GO:0010648	negative regulation of cell communication	23/110	396/4114	0.000234276	0.00727411	0.00596376	SNAI2/PPP1R15A/RGS2/DUSP1/SNAI1/DLL4/CHAC1/GDF15/SPRY2/IL6/DUSP5/RGS16/ADM/NR4A2/DUSP2/KCNB1/ATF3/ZC3H12A/DDIT3/TCIM/DUSP8/SOCS3/FNIP1	23	8
GO:0007507	heart development	13/110	157/4114	0.000236124	0.00727411	0.00596376	SNAI2/HES1/ID2/RGS2/SNAI1/DLL4/CCN1/ADM/ADAMTS1/PDLIM5/CITED2/FOXL1/HEXIM1	13	8
GO:0043408	regulation of MAPK cascade	14/110	180/4114	0.000260025	0.0077249	0.00633335	GADD45B/GADD45A/RGS2/DUSP1/GDF15/SPRY2/IL6/DUSP5/CCN1/DUSP2/ATF3/ZC3H12A/ERN1/DUSP8	14	8
GO:0043066	negative regulation of apoptotic process	17/110	249/4114	0.000268905	0.00782199	0.00641295	SNAI2/DUSP1/SNAI1/SPRY2/IL6/IER3/CCN1/NR4A2/TSC22D3/BTG2/ZC3H12A/CITED2/MYD88/TCIM/SOCS3/IRF7/FNIP1	17	8
GO:0060147	regulation of posttranscriptional gene silencing	7/110	49/4114	0.000274263	0.00782199	0.00641295	IL6/ZC3H12A/H4C14/H3C1/H4C5/H3C10/H3C2	7	8
GO:0060966	regulation of gene silencing by RNA	7/110	49/4114	0.000274263	0.00782199	0.00641295	IL6/ZC3H12A/H4C14/H3C1/H4C5/H3C10/H3C2	7	8
GO:0042531	positive regulation of tyrosine phosphorylation of STAT protein	4/110	13/4114	0.000287241	0.00798466	0.00654632	HES1/IL6/IL24/SOCS3	4	8
GO:0035195	gene silencing by miRNA	8/110	65/4114	0.000287433	0.00798466	0.00654632	IL6/ZC3H12A/MIR22HG/H4C14/H3C1/H4C5/H3C10/H3C2	8	8
GO:0043409	negative regulation of MAPK cascade	7/110	50/4114	0.000311965	0.00803967	0.00659142	RGS2/DUSP1/SPRY2/DUSP5/DUSP2/ATF3/DUSP8	7	8
GO:0008283	cell population proliferation	25/110	457/4114	0.000306277	0.00803967	0.00659142	SNAI2/HES1/ID2/DUSP1/TNFSF9/DLL4/SAT1/JUND/BTG1/SPRY2/IL6/CCN1/ADM/ADAMTS1/BTG2/ATF3/IER5/IL24/CITED2/JUNB/MST1/FOSL1/ERN1/SERTAD1/TXNIP	25	8
GO:0001890	placenta development	7/110	50/4114	0.000311965	0.00803967	0.00659142	HES1/SNAI1/CCN1/ADM/JUNB/FOSL1/SOCS3	7	8
GO:0042326	negative regulation of phosphorylation	12/110	140/4114	0.000301828	0.00803967	0.00659142	GADD45B/GADD45A/RGS2/DUSP1/SPRY2/DUSP5/DUSP2/ATF3/ZC3H12A/DUSP8/SOCS3/HEXIM1	12	8
GO:0048514	blood vessel morphogenesis	13/110	161/4114	0.000303256	0.00803967	0.00659142	HES1/GADD45A/DLL4/SAT1/BTG1/SPRY2/IL6/CCN1/RHOB/ADM/ADAMTS1/ZC3H12A/JUNB	13	8
GO:0009968	negative regulation of signal transduction	22/110	376/4114	0.000296082	0.00803967	0.00659142	SNAI2/PPP1R15A/RGS2/DUSP1/SNAI1/DLL4/CHAC1/GDF15/SPRY2/IL6/DUSP5/RGS16/ADM/NR4A2/DUSP2/ATF3/ZC3H12A/DDIT3/TCIM/DUSP8/SOCS3/FNIP1	22	8
GO:1901342	regulation of vasculature development	9/110	84/4114	0.000346386	0.00878186	0.00719991	GADD45A/DLL4/BTG1/SPRY2/IL6/RHOB/ADM/ADAMTS1/ZC3H12A	9	8
GO:0003007	heart morphogenesis	8/110	67/4114	0.000355301	0.00878186	0.00719991	SNAI2/HES1/ID2/SNAI1/DLL4/CCN1/ADAMTS1/CITED2	8	8
GO:0035194	post-transcriptional gene silencing by RNA	8/110	67/4114	0.000355301	0.00878186	0.00719991	IL6/ZC3H12A/MIR22HG/H4C14/H3C1/H4C5/H3C10/H3C2	8	8
GO:0043069	negative regulation of programmed cell death	17/110	255/4114	0.000357186	0.00878186	0.00719991	SNAI2/DUSP1/SNAI1/SPRY2/IL6/IER3/CCN1/NR4A2/TSC22D3/BTG2/ZC3H12A/CITED2/MYD88/TCIM/SOCS3/IRF7/FNIP1	17	8
GO:0045596	negative regulation of cell differentiation	13/110	164/4114	0.000363767	0.00884203	0.00724924	SNAI2/LAG3/HES1/ID2/RGS2/SNAI1/SPRY2/IL6/ZC3H12A/DDIT3/MAFB/H4C14/H4C5	13	8
GO:0009967	positive regulation of signal transduction	24/110	436/4114	0.000378638	0.00910007	0.0074608	GADD45B/HES1/GADD45A/DLL4/GDF15/SPRY2/IL6/DUSP5/PMAIP1/CCN1/LURAP1L/ATF3/IL24/ZC3H12A/CITED2/FRAT1/MYD88/DDIT3/TCIM/ERN1/SOCS3/IRF7/HEXIM1/FNIP1	24	8
GO:0001932	regulation of protein phosphorylation	22/110	383/4114	0.000384916	0.00914817	0.00750023	GADD45B/HES1/GADD45A/RGS2/DUSP1/GDF15/SPRY2/IL6/DUSP5/CCN1/DUSP2/ATF3/IL24/ZC3H12A/MST1/TCIM/ERN1/DUSP8/SOCS3/HEXIM1/SERTAD1/FNIP1	22	8
GO:1905898	positive regulation of response to endoplasmic reticulum stress	4/110	14/4114	0.000393892	0.00925863	0.00759079	PPP1R15A/PMAIP1/DDIT3/ERN1	4	8
GO:0010647	positive regulation of cell communication	25/110	467/4114	0.000428532	0.00996337	0.00816859	GADD45B/HES1/GADD45A/DLL4/GDF15/SPRY2/IL6/DUSP5/PMAIP1/CCN1/LURAP1L/KCNB1/ATF3/IL24/ZC3H12A/CITED2/FRAT1/MYD88/DDIT3/TCIM/ERN1/SOCS3/IRF7/HEXIM1/FNIP1	25	8
GO:0016441	posttranscriptional gene silencing	8/110	69/4114	0.000435713	0.0100214	0.00821616	IL6/ZC3H12A/MIR22HG/H4C14/H3C1/H4C5/H3C10/H3C2	8	8
GO:0023056	positive regulation of signaling	25/110	469/4114	0.000457616	0.0104132	0.00853737	GADD45B/HES1/GADD45A/DLL4/GDF15/SPRY2/IL6/DUSP5/PMAIP1/CCN1/LURAP1L/KCNB1/ATF3/IL24/ZC3H12A/CITED2/FRAT1/MYD88/DDIT3/TCIM/ERN1/SOCS3/IRF7/HEXIM1/FNIP1	25	8
GO:0045859	regulation of protein kinase activity	16/110	238/4114	0.000493504	0.0111116	0.00911001	GADD45B/GADD45A/RGS2/DUSP1/GDF15/SPRY2/DUSP5/CCN1/DUSP2/MST1/TCIM/ERN1/DUSP8/SOCS3/HEXIM1/SERTAD1	16	8
GO:0042509	regulation of tyrosine phosphorylation of STAT protein	4/110	15/4114	0.000526121	0.0111423	0.00913514	HES1/IL6/IL24/SOCS3	4	8
GO:0007260	tyrosine phosphorylation of STAT protein	4/110	15/4114	0.000526121	0.0111423	0.00913514	HES1/IL6/IL24/SOCS3	4	8
GO:0050830	defense response to Gram-positive bacterium	4/110	15/4114	0.000526121	0.0111423	0.00913514	IL6/MYD88/H2BC21/H2BC7	4	8
GO:0010563	negative regulation of phosphorus metabolic process	13/110	170/4114	0.00051618	0.0111423	0.00913514	PPP1R15A/GADD45B/GADD45A/RGS2/DUSP1/SPRY2/DUSP5/DUSP2/ATF3/ZC3H12A/DUSP8/SOCS3/HEXIM1	13	8
GO:0060968	regulation of gene silencing	7/110	54/4114	0.000506518	0.0111423	0.00913514	IL6/ZC3H12A/H4C14/H3C1/H4C5/H3C10/H3C2	7	8
GO:0045936	negative regulation of phosphate metabolic process	13/110	170/4114	0.00051618	0.0111423	0.00913514	PPP1R15A/GADD45B/GADD45A/RGS2/DUSP1/SPRY2/DUSP5/DUSP2/ATF3/ZC3H12A/DUSP8/SOCS3/HEXIM1	13	8
GO:0048598	embryonic morphogenesis	12/110	149/4114	0.000536684	0.0112546	0.0092272	HES1/ID2/DUSP1/SNAI1/DLL4/SPRY2/DUSP5/CCN1/ADM/DUSP2/SOCS3/MAFB	12	8
GO:0044092	negative regulation of molecular function	18/110	289/4114	0.000542817	0.0112727	0.00924203	PPP1R15A/GADD45B/HES1/ID2/GADD45A/RGS2/DUSP1/SPRY2/DUSP5/DUSP2/ZC3H12A/SERPINB8/DDIT3/DUSP8/SOCS3/HEXIM1/FNIP1/TXNIP	18	8
GO:1902532	negative regulation of intracellular signal transduction	12/110	150/4114	0.000570393	0.0117314	0.00961817	SNAI2/RGS2/DUSP1/SNAI1/SPRY2/DUSP5/DUSP2/ATF3/ZC3H12A/DDIT3/DUSP8/FNIP1	12	8
GO:0031047	gene silencing by RNA	8/110	72/4114	0.000583551	0.0118878	0.00974633	IL6/ZC3H12A/MIR22HG/H4C14/H3C1/H4C5/H3C10/H3C2	8	8
GO:0046425	regulation of receptor signaling pathway via JAK-STAT	5/110	27/4114	0.000629502	0.0127029	0.0104146	HES1/GADD45A/IL6/IL24/SOCS3	5	8
GO:0061061	muscle structure development	13/110	174/4114	0.000645465	0.0129033	0.0105789	HES1/ID2/RGS2/EPC1/DLL4/GDF15/BTG1/ADM/BTG2/ATF3/PDLIM5/DDIT3/MAFF	13	8
GO:1902531	regulation of intracellular signal transduction	25/110	482/4114	0.000692971	0.0137247	0.0112523	SNAI2/GADD45B/GADD45A/RGS2/DUSP1/SNAI1/GDF15/SPRY2/IL6/IER3/DUSP5/PMAIP1/CCN1/RHOB/LURAP1L/DUSP2/ATF3/ZC3H12A/MYD88/DDIT3/TCIM/ERN1/DUSP8/HEXIM1/FNIP1	25	8
GO:1904892	regulation of receptor signaling pathway via STAT	5/110	28/4114	0.000750192	0.0147217	0.0120697	HES1/GADD45A/IL6/IL24/SOCS3	5	8
GO:0009612	response to mechanical stimulus	6/110	42/4114	0.000763152	0.0148398	0.0121666	GADD45A/USP53/BTG2/MYD88/FOSL1/TXNIP	6	8
GO:0001525	angiogenesis	11/110	134/4114	0.000787092	0.0151675	0.0124352	GADD45A/DLL4/SAT1/BTG1/SPRY2/IL6/CCN1/RHOB/ADM/ADAMTS1/ZC3H12A	11	8
GO:0048568	embryonic organ development	10/110	114/4114	0.000820077	0.015662	0.0128407	HES1/ID2/SNAI1/SPRY2/CCN1/ADM/CITED2/JUNB/SOCS3/MAFB	10	8
GO:0003179	heart valve morphogenesis	4/110	17/4114	0.000880174	0.0165148	0.0135399	SNAI2/SNAI1/DLL4/CCN1	4	8
GO:1900744	regulation of p38MAPK cascade	4/110	17/4114	0.000880174	0.0165148	0.0135399	GADD45B/GADD45A/DUSP1/ZC3H12A	4	8
GO:0009991	response to extracellular stimulus	11/110	136/4114	0.000891421	0.0165804	0.0135937	SNAI2/GDF15/PMAIP1/ADM/NR4A2/KCNB1/ATF3/ZC3H12A/DDIT3/FOSL1/FNIP1	11	8
GO:0031668	cellular response to extracellular stimulus	8/110	77/4114	0.000918282	0.0169328	0.0138826	SNAI2/PMAIP1/NR4A2/KCNB1/ATF3/ZC3H12A/FOSL1/FNIP1	8	8
GO:0021953	central nervous system neuron differentiation	6/110	44/4114	0.000983326	0.0179772	0.0147388	C12orf57/HES1/DLL4/NR4A2/BTG2/NANOS1	6	8
GO:0043086	negative regulation of catalytic activity	14/110	206/4114	0.0010248	0.0185767	0.0152303	PPP1R15A/GADD45B/GADD45A/RGS2/DUSP1/SPRY2/DUSP5/DUSP2/SERPINB8/DUSP8/SOCS3/HEXIM1/FNIP1/TXNIP	14	8
GO:0045652	regulation of megakaryocyte differentiation	5/110	31/4114	0.00121673	0.0218704	0.0179307	H4C14/H3C1/H4C5/H3C10/H3C2	5	8
GO:0002683	negative regulation of immune system process	9/110	100/4114	0.00125285	0.022332	0.0183091	LAG3/HES1/ID2/DUSP1/TSC22D3/ZC3H12A/MAFB/H4C14/H4C5	9	8
GO:0008285	negative regulation of cell population proliferation	12/110	164/4114	0.00126407	0.0223458	0.0183205	SNAI2/HES1/DUSP1/DLL4/BTG1/SPRY2/IL6/ADM/ADAMTS1/BTG2/IL24/FOSL1	12	8
GO:0043549	regulation of kinase activity	16/110	261/4114	0.00134929	0.0236567	0.0193952	GADD45B/GADD45A/RGS2/DUSP1/GDF15/SPRY2/DUSP5/CCN1/DUSP2/MST1/TCIM/ERN1/DUSP8/SOCS3/HEXIM1/SERTAD1	16	8
GO:0046427	positive regulation of receptor signaling pathway via JAK-STAT	4/110	19/4114	0.00137544	0.0239192	0.0196104	HES1/IL6/IL24/SOCS3	4	8
GO:0051726	regulation of cell cycle	22/110	421/4114	0.00140246	0.0241924	0.0198344	PPP1R15A/GADD45B/CEP152/HES1/ID2/GADD45A/DUSP1/EPC1/JUND/BTG1/RHOB/ADAMTS1/BTG2/CITED2/JUNB/DDIT3/FOSL1/TCIM/ERN1/GPR3/HEXIM1/SERTAD1	22	8
GO:0051094	positive regulation of developmental process	19/110	340/4114	0.0014237	0.0243623	0.0199737	SNAI2/HES1/ID2/RGS2/SNAI1/TNFSF9/KRT17/GDF15/JUND/BTG1/IL6/CCN1/RHOB/NFKBIZ/ADM/ZC3H12A/CITED2/MST1/SOCS3	19	8
GO:0006986	response to unfolded protein	6/110	48/4114	0.00156744	0.0263996	0.021644	PPP1R15A/CHAC1/DNAJB1/ATF3/DDIT3/ERN1	6	8
GO:0071216	cellular response to biotic stimulus	6/110	48/4114	0.00156744	0.0263996	0.021644	IL6/IL24/ZC3H12A/MYD88/DDIT3/TXNIP	6	8
GO:0060548	negative regulation of cell death	17/110	291/4114	0.00161082	0.0269183	0.0220693	SNAI2/DUSP1/SNAI1/SPRY2/IL6/IER3/CCN1/NR4A2/TSC22D3/BTG2/ZC3H12A/CITED2/MYD88/TCIM/SOCS3/IRF7/FNIP1	17	8
GO:0007259	receptor signaling pathway via JAK-STAT	5/110	33/4114	0.0016288	0.0270078	0.0221427	HES1/GADD45A/IL6/IL24/SOCS3	5	8
GO:0038066	p38MAPK cascade	4/110	20/4114	0.0016842	0.0275001	0.0225462	GADD45B/GADD45A/DUSP1/ZC3H12A	4	8
GO:1904894	positive regulation of receptor signaling pathway via STAT	4/110	20/4114	0.0016842	0.0275001	0.0225462	HES1/IL6/IL24/SOCS3	4	8
GO:0032269	negative regulation of cellular protein metabolic process	18/110	319/4114	0.00172656	0.0279782	0.0229382	PPP1R15A/GADD45B/GADD45A/RGS2/DUSP1/CHAC1/SPRY2/DUSP5/DUSP2/BTG2/ATF3/ZC3H12A/SERPINB8/DUSP8/SOCS3/HEXIM1/NANOS1/FNIP1	18	8
GO:0003205	cardiac chamber development	6/110	49/4114	0.00174788	0.0281107	0.0230469	HES1/ID2/DLL4/CCN1/ADAMTS1/CITED2	6	8
GO:0097696	receptor signaling pathway via STAT	5/110	34/4114	0.00186949	0.029683	0.024336	HES1/GADD45A/IL6/IL24/SOCS3	5	8
GO:0045597	positive regulation of cell differentiation	15/110	244/4114	0.0018734	0.029683	0.024336	SNAI2/HES1/ID2/RGS2/SNAI1/TNFSF9/GDF15/JUND/BTG1/IL6/CCN1/NFKBIZ/ADM/ZC3H12A/SOCS3	15	8
GO:0035295	tube development	16/110	270/4114	0.00192626	0.0301687	0.0247342	HES1/ID2/GADD45A/DLL4/SAT1/BTG1/SPRY2/IL6/CCN1/RHOB/ADM/ADAMTS1/ZC3H12A/CITED2/JUNB/FOXL1	16	8
GO:0048663	neuron fate commitment	3/110	10/4114	0.00194637	0.0301687	0.0247342	ID2/DLL4/MYT1L	3	8
GO:0072538	T-helper 17 type immune response	3/110	10/4114	0.00194637	0.0301687	0.0247342	IL6/NFKBIZ/ZC3H12A	3	8
GO:0060411	cardiac septum morphogenesis	4/110	21/4114	0.00203805	0.0311496	0.0255383	HES1/ID2/CCN1/CITED2	4	8
GO:0030217	T cell differentiation	7/110	68/4114	0.00203877	0.0311496	0.0255383	LAG3/TNFSF9/DLL4/IL6/NFKBIZ/ZC3H12A/MAFB	7	8
GO:0035239	tube morphogenesis	14/110	222/4114	0.00210651	0.0319562	0.0261997	HES1/ID2/GADD45A/DLL4/SAT1/BTG1/SPRY2/IL6/CCN1/RHOB/ADM/ADAMTS1/ZC3H12A/JUNB	14	8
GO:0031400	negative regulation of protein modification process	13/110	200/4114	0.00233738	0.0352089	0.0288664	PPP1R15A/GADD45B/GADD45A/RGS2/DUSP1/SPRY2/DUSP5/DUSP2/ATF3/ZC3H12A/DUSP8/SOCS3/HEXIM1	13	8
GO:0042325	regulation of phosphorylation	22/110	439/4114	0.00241313	0.0360956	0.0295934	GADD45B/HES1/GADD45A/RGS2/DUSP1/GDF15/SPRY2/IL6/DUSP5/CCN1/DUSP2/ATF3/IL24/ZC3H12A/MST1/TCIM/ERN1/DUSP8/SOCS3/HEXIM1/SERTAD1/FNIP1	22	8
GO:0003170	heart valve development	4/110	22/4114	0.00244018	0.0362468	0.0297174	SNAI2/SNAI1/DLL4/CCN1	4	8
GO:0045637	regulation of myeloid cell differentiation	8/110	90/4114	0.00253704	0.0374244	0.0306829	ID2/IRF7/MAFB/H4C14/H3C1/H4C5/H3C10/H3C2	8	8
GO:0030334	regulation of cell migration	14/110	227/4114	0.0025954	0.0374244	0.0306829	SNAI2/GADD45A/DUSP1/SNAI1/DLL4/SPRY2/IL6/CCN1/RHOB/ADAMTS1/IL24/ZC3H12A/CITED2/MST1	14	8
GO:0003176	aortic valve development	3/110	11/4114	0.00262443	0.0374244	0.0306829	SNAI2/SNAI1/DLL4	3	8
GO:0032757	positive regulation of interleukin-8 production	3/110	11/4114	0.00262443	0.0374244	0.0306829	IL6/MYD88/DDIT3	3	8
GO:0051145	smooth muscle cell differentiation	3/110	11/4114	0.00262443	0.0374244	0.0306829	HES1/EPC1/ADM	3	8
GO:1900745	positive regulation of p38MAPK cascade	3/110	11/4114	0.00262443	0.0374244	0.0306829	GADD45B/GADD45A/ZC3H12A	3	8
GO:0009790	embryo development	16/110	279/4114	0.00269833	0.0382233	0.0313378	HES1/ID2/DUSP1/SNAI1/DLL4/SPRY2/DUSP5/CCN1/ADM/DUSP2/CITED2/JUNB/FOSL1/SOCS3/MAFF/MAFB	16	8
GO:1902533	positive regulation of intracellular signal transduction	15/110	254/4114	0.00278104	0.0389925	0.0319684	GADD45B/GADD45A/GDF15/SPRY2/IL6/DUSP5/PMAIP1/LURAP1L/ZC3H12A/MYD88/DDIT3/TCIM/ERN1/HEXIM1/FNIP1	15	8
GO:0051248	negative regulation of protein metabolic process	18/110	333/4114	0.00278908	0.0389925	0.0319684	PPP1R15A/GADD45B/GADD45A/RGS2/DUSP1/CHAC1/SPRY2/DUSP5/DUSP2/BTG2/ATF3/ZC3H12A/SERPINB8/DUSP8/SOCS3/HEXIM1/NANOS1/FNIP1	18	8
GO:0001649	osteoblast differentiation	7/110	72/4114	0.00283804	0.0394193	0.0323184	SNAI2/ID2/SNAI1/JUND/IL6/CCN1/JUNB	7	8
GO:0007219	Notch signaling pathway	6/110	54/4114	0.00289724	0.039982	0.0327797	SNAI2/HES1/SNAI1/DLL4/CHAC1/TCIM	6	8
GO:0008284	positive regulation of cell population proliferation	14/110	231/4114	0.00305108	0.041835	0.0342989	HES1/ID2/TNFSF9/DLL4/IL6/CCN1/ADM/ADAMTS1/ATF3/IL24/MST1/FOSL1/ERN1/SERTAD1	14	8
GO:0035966	response to topologically incorrect protein	6/110	55/4114	0.00318249	0.0433588	0.0355482	PPP1R15A/CHAC1/DNAJB1/ATF3/DDIT3/ERN1	6	8
GO:0021954	central nervous system neuron development	4/110	24/4114	0.00340182	0.0453763	0.0372023	C12orf57/NR4A2/BTG2/NANOS1	4	8
GO:0001706	endoderm formation	3/110	12/4114	0.00343157	0.0453763	0.0372023	DUSP1/DUSP5/DUSP2	3	8
GO:0061311	cell surface receptor signaling pathway involved in heart development	3/110	12/4114	0.00343157	0.0453763	0.0372023	SNAI2/SNAI1/DLL4	3	8
GO:1905314	semi-lunar valve development	3/110	12/4114	0.00343157	0.0453763	0.0372023	SNAI2/SNAI1/DLL4	3	8
GO:0003231	cardiac ventricle development	5/110	39/4114	0.00347904	0.0453763	0.0372023	HES1/ID2/DLL4/CCN1/CITED2	5	8
GO:0030219	megakaryocyte differentiation	5/110	39/4114	0.00347904	0.0453763	0.0372023	H4C14/H3C1/H4C5/H3C10/H3C2	5	8
GO:0046649	lymphocyte activation	11/110	161/4114	0.00347906	0.0453763	0.0372023	KLF6/LAG3/HES1/ID2/TNFSF9/DLL4/IL6/NFKBIZ/ZC3H12A/MAFB/FNIP1	11	8
GO:0006836	neurotransmitter transport	6/63	44/4114	4.53901e-05	0.0334617	0.0328086	GPM6B/TRIM9/STXBP5L/SLC18A2/MCTP1/KCNJ10	6	9
GO:0001505	regulation of neurotransmitter levels	6/63	46/4114	5.88079e-05	0.0334617	0.0328086	GPM6B/TRIM9/STXBP5L/SLC18A2/MCTP1/KCNJ10	6	9
GO:0008544	epidermis development	7/53	67/4114	1.88381e-05	0.0253185	0.0239145	USH2A/CCN2/ZFP36/KRT34/IL20/ZDHHC21/POU3F1	7	10

### Sheet: table6_DESeq_Wald_vsControl
12min_vs_CONTROL													30min_vs_CONTROL													60min_vs_CONTROL
ensembl_gene_id	baseMean	log2FoldChange	lfcSE	stat	pvalue	padj	external_gene_name	chrom	start	end	strand		ensembl_gene_id	baseMean	log2FoldChange	lfcSE	stat	pvalue	padj	external_gene_name	chrom	start	end	strand		ensembl_gene_id	baseMean	log2FoldChange	lfcSE	stat	pvalue	padj	external_gene_name	chrom	start	end	strand
ENSG00000279192	37.442	-8.71259	1.24842	-6.97888	2.97539e-12	2.30649e-10	PWAR5	15	24985053	24988232	1		ENSG00000198211	18.3627	-7.62102	1.29718	-5.87505	4.22708e-09	2.7807e-07		16	89919165	89936092	1		ENSG00000198211	18.9512	-7.71196	1.30831	-5.89459	3.75603e-09	1.52019e-07		16	89919165	89936092	1
ENSG00000165646	17.5529	-7.61873	1.30628	-5.83239	5.46384e-09	1.91456e-07	SLC18A2	10	117241093	117279430	1		ENSG00000165646	16.7684	-7.48674	1.30648	-5.73047	1.00152e-08	5.9438e-07	SLC18A2	10	117241093	117279430	1		ENSG00000260515	15.0681	-7.38022	1.33838	-5.51431	3.50159e-08	1.16444e-06		5	10195121	10197628	-1
ENSG00000260515	15.281	-7.42099	1.3243	-5.6037	2.09828e-08	6.46962e-07		5	10195121	10197628	-1		ENSG00000236516	18.4165	-4.73794	0.896669	-5.28393	1.26443e-07	5.61283e-06	KLF2P4	2	131299220	131300444	-1		ENSG00000288349	8.53736	-5.57909	1.44086	-3.87206	0.000107917	0.00120267		5	70775506	70778475	-1
ENSG00000253667	7.0169	-5.29704	1.46887	-3.6062	0.000310718	0.00219439		8	53971231	53974210	1		ENSG00000231731	7.55596	-4.46413	1.31443	-3.39624	0.000683174	0.00717793		2	127455394	127514623	1		ENSG00000286360	9.3338	-4.76255	1.27594	-3.73258	0.000189526	0.00189699		2	61878940	61881353	1
ENSG00000254162	10.27	-4.98273	1.25835	-3.95972	7.50376e-05	0.00067831		8	80535006	80539135	-1		ENSG00000251013	6.69848	-4.22851	1.34436	-3.14538	0.00165873	0.0140268	GAPDHP62	8	100550724	100551713	-1		ENSG00000227212	7.10936	-4.36255	1.34	-3.25564	0.00113138	0.00791153	PFN1P6	1	144442606	144443004	1
ENSG00000288065	9.90539	-4.9408	1.28937	-3.83195	0.000127132	0.00104465		2	71112877	71117406	1		ENSG00000234983	11.946	-4.08218	0.972023	-4.19967	2.67299e-05	0.000547296		7	42918741	42920084	1		ENSG00000286004	9.75011	-4.28742	1.15023	-3.72745	0.000193424	0.00192658		3	195900986	195903417	1
ENSG00000286786	19.8834	-4.28503	0.783528	-5.4689	4.52844e-08	1.26136e-06		15	38493308	38499985	1		ENSG00000173678	17.8315	-4.08165	0.992427	-4.11279	3.90903e-05	0.000752408	SPDYE2B	7	102650319	102662625	1		ENSG00000269984	13.5487	-4.28182	1.01353	-4.22468	2.39279e-05	0.000341247		3	169777192	169780334	-1
ENSG00000258768	12.0336	-4.15129	0.965078	-4.30151	1.6964e-05	0.00020158		14	20260480	20264308	-1		ENSG00000288349	8.60214	-4.04437	1.17488	-3.44237	0.000576647	0.00631805		5	70775506	70778475	-1		ENSG00000228302	14.766	-4.23894	0.916192	-4.6267	3.71539e-06	7.06222e-05		10	12244751	12247845	-1
ENSG00000266993	17.9714	-4.0624	0.849011	-4.78486	1.7111e-06	2.93225e-05		1	51793934	51799154	1		ENSG00000260279	45.4377	-3.89042	0.490744	-7.92758	2.23452e-15	4.11252e-13		16	89296128	89298317	1		ENSG00000235138	15.6048	-4.17836	0.945087	-4.42114	9.818e-06	0.000160988		9	134054290	134058805	1
ENSG00000230450	7.97384	-3.9431	1.15296	-3.41997	0.00062627	0.00388451	NEK2P4	2	131177618	131178946	-1		ENSG00000279289	15.9831	-3.88372	0.850514	-4.56633	4.96349e-06	0.000134829		6	71386852	71390829	-1		ENSG00000282944	10.6057	-3.856	1.10654	-3.48475	0.000492598	0.00410944		2	130681228	130691691	1
ENSG00000259224	10.1509	-3.89425	1.06995	-3.63965	0.000273011	0.00197303	SLC35G6	17	7481446	7483496	1		ENSG00000284057	15.6494	-3.80187	0.914932	-4.15536	3.24773e-05	0.000645605		11	93741664	93812378	1		ENSG00000276115	9.43277	-3.75403	1.06448	-3.52663	0.00042088	0.00360562		12	32352349	32354144	1
ENSG00000233974	7.24871	-3.79499	1.17717	-3.22381	0.00126495	0.0068676		5	21481327	21484011	-1		ENSG00000170092	11.2982	-3.7962	0.919848	-4.12699	3.67543e-05	0.000715006	SPDYE5	7	75492320	75504316	1		ENSG00000280927	45.3369	-3.74727	0.542752	-6.90421	5.0485e-12	3.41938e-10	CTBP1-AS	4	1210120	1218591	1
ENSG00000278985	12.0893	-3.78712	0.980152	-3.86381	0.000111632	0.000939357		16	80982319	80984094	-1		ENSG00000278330	26.6492	-3.73293	0.641789	-5.81644	6.01135e-09	3.83136e-07		18	77112602	77115726	1		ENSG00000253667	7.29008	-3.71511	1.25798	-2.95324	0.00314455	0.0175162		8	53971231	53974210	1
ENSG00000236516	19.9627	-3.72893	0.744062	-5.01159	5.3983e-07	1.08987e-05	KLF2P4	2	131299220	131300444	-1		ENSG00000253667	7.06066	-3.66706	1.18692	-3.08956	0.00200454	0.0161428		8	53971231	53974210	1		ENSG00000265413	6.855	-3.64105	1.22206	-2.97944	0.00288778	0.0164222		18	8402847	8405161	1
ENSG00000280138	57.9831	-3.66549	0.534325	-6.86005	6.88387e-12	4.81774e-10		12	122870059	122888720	-1		ENSG00000227212	6.99114	-3.65913	1.17707	-3.10868	0.00187926	0.0153834	PFN1P6	1	144442606	144443004	1		ENSG00000280214	12.9653	-3.62286	0.89559	-4.04522	5.22741e-05	0.000654669		16	67550815	67552935	-1
ENSG00000250848	8.50633	-3.61002	1.04763	-3.44589	0.000569174	0.00361046	PPP4R2P1	5	288833	290321	-1		ENSG00000180178	45.5955	-3.60143	0.519365	-6.9343	4.08248e-12	5.06599e-10	FAR2P1	2	130028309	130040560	-1		ENSG00000288065	10.3054	-3.57365	1.01158	-3.53273	0.000411286	0.00354539		2	71112877	71117406	1
ENSG00000120215	16.0098	-3.57751	0.778317	-4.59647	4.29719e-06	6.39095e-05	MLANA	9	5890889	5910606	1		ENSG00000265413	6.62527	-3.6002	1.1912	-3.02232	0.00250844	0.0190375		18	8402847	8405161	1		ENSG00000280063	44.6514	-3.57178	0.615679	-5.80137	6.57736e-09	2.52066e-07		16	4346694	4348648	-1
ENSG00000229152	86.2918	-3.56984	0.39845	-8.95932	3.26673e-19	7.35417e-17	ANKRD10-IT1	13	110894639	110899172	-1		ENSG00000236364	18.8977	-3.58669	0.827672	-4.33347	1.46778e-05	0.000342417		1	165889725	165900995	-1		ENSG00000261326	264.476	-3.51901	0.255009	-13.7995	2.5653e-43	8.51371e-41	LINC01355	1	23281307	23287488	-1
ENSG00000278330	24.8787	-3.48008	0.670647	-5.18914	2.11266e-07	4.84908e-06		18	77112602	77115726	1		ENSG00000254162	10.3147	-3.54513	1.02774	-3.44944	0.000561746	0.00620706		8	80535006	80539135	-1		ENSG00000258768	12.2957	-3.47223	0.914882	-3.79527	0.000147483	0.00155683		14	20260480	20264308	-1
ENSG00000146006	9.66667	-3.45018	0.957034	-3.60508	0.000312056	0.00219911	LRRTM2	5	138868921	138875368	-1		ENSG00000263786	10.6664	-3.52545	1.01665	-3.46773	0.000524882	0.00592936		17	75145261	75146546	-1		ENSG00000177807	12.2508	-3.46509	0.886674	-3.90797	9.30748e-05	0.0010625	KCNJ10	1	159998651	160070160	-1
ENSG00000280347	38.8471	-3.44784	0.503267	-6.85091	7.33815e-12	5.05222e-10		7	127359785	127364759	-1		ENSG00000197815	16.4006	-3.48075	0.801515	-4.34272	1.40729e-05	0.00033025		17	17858227	17860041	1		ENSG00000253837	12.6822	-3.45519	0.937834	-3.68422	0.000229403	0.00220936	LOXL2-AS1	8	23336171	23366125	1
ENSG00000279289	17.1581	-3.4179	0.752884	-4.53974	5.63226e-06	8.00697e-05		6	71386852	71390829	-1		ENSG00000250848	8.18897	-3.46877	1.04589	-3.31659	0.000911244	0.00888992	PPP4R2P1	5	288833	290321	-1		ENSG00000120215	15.8314	-3.44709	0.887212	-3.88531	0.0001022	0.00115055	MLANA	9	5890889	5910606	1
ENSG00000280214	13.332	-3.40871	0.851259	-4.00431	6.21981e-05	0.000583361		16	67550815	67552935	-1		ENSG00000259224	9.93235	-3.42948	0.989405	-3.46621	0.000527853	0.0059506	SLC35G6	17	7481446	7483496	1		ENSG00000261560	7.69545	-3.40391	1.18566	-2.8709	0.00409299	0.0214798		16	11881075	11882569	-1
ENSG00000265413	7.09133	-3.27782	1.11075	-2.95098	0.00316763	0.0145777		18	8402847	8405161	1		ENSG00000280434	30.0507	-3.37228	0.635938	-5.30285	1.14009e-07	5.17305e-06		22	44139365	44153626	1		ENSG00000086570	11.2281	-3.40259	0.9314	-3.6532	0.000258994	0.00243775	FAT2	5	151504092	151591331	-1
ENSG00000279833	19.7406	-3.25146	0.706647	-4.60124	4.19975e-06	6.26303e-05		22	39133090	39136760	1		ENSG00000086570	11.8101	-3.34336	0.817839	-4.08804	4.35031e-05	0.000824746	FAT2	5	151504092	151591331	-1		ENSG00000234983	12.7631	-3.38301	0.85781	-3.94378	8.02081e-05	0.000939952		7	42918741	42920084	1
ENSG00000280434	31.7217	-3.24834	0.601003	-5.40487	6.48543e-08	1.71906e-06		22	44139365	44153626	1		ENSG00000272374	57.418	-3.31334	0.393934	-8.41092	4.0682e-17	9.12838e-15	SCUBE3-AS1	6	35220370	35224630	-1		ENSG00000227189	11.1672	-3.33162	0.966174	-3.44826	0.000564213	0.00457804		4	1151372	1153701	1
ENSG00000277151	10.1318	-3.24056	0.980826	-3.30391	0.00095346	0.00547299		13	32782874	32788178	1		ENSG00000279759	55.9837	-3.30871	0.474781	-6.96891	3.19412e-12	4.0246e-10		19	40355842	40360606	1		ENSG00000278985	12.2098	-3.3053	0.919233	-3.59571	0.000323506	0.00291676		16	80982319	80984094	-1
ENSG00000214081	8.27279	-3.23434	1.03604	-3.12182	0.00179736	0.00915617	CYP4F30P	2	130681229	130681955	1		ENSG00000198064	14.6795	-3.30419	0.82763	-3.99235	6.54218e-05	0.00114023	NPIPB13	16	30222897	30255268	-1		ENSG00000242479	23.0171	-3.30004	0.627589	-5.25828	1.45406e-07	4.24053e-06	EIF2AK1P1	3	142450102	142452149	1
ENSG00000270392	28.902	-3.23252	0.593713	-5.44458	5.19283e-08	1.41995e-06	PFN1P2	1	120432204	120434052	-1		ENSG00000280138	56.5711	-3.29455	0.490352	-6.71873	1.83313e-11	1.94807e-09		12	122870059	122888720	-1		ENSG00000233110	8.68397	-3.2713	1.0774	-3.03629	0.00239512	0.0141921	SORBS2-AS1	4	185587909	185594003	1
ENSG00000236526	14.7698	-3.22094	0.771063	-4.17728	2.95016e-05	0.000315233	BTBD3-AS1	20	11909404	11918677	-1		ENSG00000280402	8.85453	-3.25986	0.986934	-3.30301	0.000956523	0.00923812		16	2578395	2579963	1		ENSG00000255423	17.3316	-3.26409	0.762763	-4.2793	1.87484e-05	0.000279023	EBLN2	3	73061659	73063337	1
ENSG00000251013	7.3905	-3.13151	1.15613	-2.70863	0.0067562	0.0268776	GAPDHP62	8	100550724	100551713	-1		ENSG00000120215	15.6104	-3.25431	0.778514	-4.18015	2.91317e-05	0.000588012	MLANA	9	5890889	5910606	1		ENSG00000279289	17.065	-3.25189	0.726185	-4.47804	7.53307e-06	0.000130077		6	71386852	71390829	-1
ENSG00000279759	59.2112	-3.12928	0.430539	-7.26828	3.6408e-13	3.38039e-11		19	40355842	40360606	1		ENSG00000278985	11.8878	-3.22698	0.912338	-3.53704	0.000404636	0.00484145		16	80982319	80984094	-1		ENSG00000280143	43.6448	-3.23591	0.60449	-5.35313	8.64445e-08	2.62722e-06		11	117204967	117210292	1
ENSG00000232457	15.851	-3.12432	0.720463	-4.33654	1.44744e-05	0.000176594	SLC16A6P1	17	64953683	64956546	1		ENSG00000279425	17.5379	-3.22648	0.703768	-4.58458	4.54909e-06	0.000124909		19	24078481	24080669	1		ENSG00000277128	16.0487	-3.19647	0.832294	-3.84056	0.000122756	0.00134023		14	19124807	19175530	-1
ENSG00000237940	19.9624	-3.08566	0.937913	-3.28992	0.00100215	0.0056791	LINC01238	2	241970683	241977276	1		ENSG00000286004	9.99839	-3.15038	0.913186	-3.44987	0.000560853	0.00620321		3	195900986	195903417	1		ENSG00000268218	47.346	-3.06968	0.492997	-6.22657	4.76761e-10	2.28944e-08		16	89268104	89273044	1
ENSG00000235138	16.8113	-3.06561	0.823583	-3.72228	0.00019743	0.00150281		9	134054290	134058805	1		ENSG00000288065	10.2302	-3.1469	0.963341	-3.26665	0.00108827	0.0102452		2	71112877	71117406	1		ENSG00000231731	8.29483	-3.06493	1.13739	-2.6947	0.00704529	0.0328213		2	127455394	127514623	1
ENSG00000234983	13.1986	-3.0636	0.804238	-3.80932	0.000139351	0.00112365		7	42918741	42920084	1		ENSG00000228302	15.1928	-3.1272	0.73245	-4.2695	1.95911e-05	0.000429589		10	12244751	12247845	-1		ENSG00000270110	15.4483	-3.04525	0.833793	-3.65228	0.000259923	0.00244141		1	228295549	228303002	-1
ENSG00000280063	46.7392	-3.05483	0.593779	-5.14473	2.67913e-07	5.94984e-06		16	4346694	4348648	-1		ENSG00000231443	9.61217	-3.12568	0.970961	-3.21916	0.00128565	0.0115266	PPP4R2P2	3	195937243	195938739	1		ENSG00000254162	11.0885	-3.04147	0.936707	-3.24698	0.00116636	0.00810152		8	80535006	80539135	-1
ENSG00000130032	33.6706	-3.04587	0.538909	-5.65192	1.58663e-08	4.98546e-07	PRRG3	X	151694607	151705924	1		ENSG00000286817	7.95005	-3.11648	1.05194	-2.96261	0.00305043	0.0218002		15	82749252	82750455	-1		ENSG00000279759	58.8907	-3.01708	0.446754	-6.75335	1.44466e-11	9.08059e-10		19	40355842	40360606	1
ENSG00000279530	14.6507	-3.00826	0.738783	-4.07191	4.66284e-05	0.000461621		12	70321542	70324274	-1		ENSG00000286970	12.426	-3.09739	0.855099	-3.62225	0.000292046	0.00374606		5	14728587	14734258	1		ENSG00000250608	12.9032	-2.96954	0.797782	-3.72225	0.000197456	0.00195851	NUDT16-DT	3	131325092	131381656	-1
ENSG00000231443	10.2047	-2.99479	0.932587	-3.21128	0.00132147	0.00711336	PPP4R2P2	3	195937243	195938739	1		ENSG00000280063	44.6333	-3.06614	0.607511	-5.04706	4.48671e-07	1.70516e-05		16	4346694	4348648	-1		ENSG00000236364	24.2429	-2.94926	0.86285	-3.41805	0.000630717	0.00499576		1	165889725	165900995	-1
ENSG00000163072	11.8161	-2.98222	0.948414	-3.14443	0.00166412	0.00860007	NOSTRIN	2	168786539	168865514	1		ENSG00000236526	14.3184	-3.05231	0.769029	-3.96904	7.21629e-05	0.00123514	BTBD3-AS1	20	11909404	11918677	-1		ENSG00000286223	16.6354	-2.8806	0.736185	-3.91287	9.12056e-05	0.00104593		2	202302122	202303614	-1
ENSG00000286545	24.0546	-2.969	0.700825	-4.23643	2.27099e-05	0.000256681		2	112239621	112244375	1		ENSG00000227189	11.0435	-3.03068	0.908176	-3.33711	0.000846558	0.00841932		4	1151372	1153701	1		ENSG00000233589	23.3044	-2.87744	0.615969	-4.67141	2.99135e-06	5.90934e-05		1	68479129	68483539	1
ENSG00000272374	61.7496	-2.93983	0.368148	-7.98544	1.40016e-15	1.95002e-13	SCUBE3-AS1	6	35220370	35224630	-1		ENSG00000258768	12.2021	-3.02602	0.81982	-3.69107	0.000223311	0.0030482		14	20260480	20264308	-1		ENSG00000266993	18.9787	-2.8636	0.705333	-4.05992	4.90897e-05	0.000621354		1	51793934	51799154	1
ENSG00000287608	11.3258	-2.93816	0.888074	-3.30847	0.000938087	0.00540541		19	53434661	53473936	-1		ENSG00000229152	85.5124	-2.97432	0.348231	-8.54124	1.32786e-17	3.29552e-15	ANKRD10-IT1	13	110894639	110899172	-1		ENSG00000260288	8.88665	-2.85842	1.04532	-2.7345	0.00624742	0.0298588		15	75737820	75763322	1
ENSG00000259976	359.164	-2.87167	0.19159	-14.9886	8.71492e-51	2.86442e-47		3	114314501	114329714	-1		ENSG00000178297	15.8915	-2.94972	0.818551	-3.60359	0.000313856	0.00396373	TMPRSS9	19	2360238	2426261	1		ENSG00000263786	11.5697	-2.85756	0.897624	-3.18347	0.00145519	0.0096551		17	75145261	75146546	-1
ENSG00000205041	14.8101	-2.86749	0.739306	-3.87862	0.000105049	0.00089034		19	40273489	40275479	-1		ENSG00000250397	23.3877	-2.94849	0.659164	-4.47307	7.71032e-06	0.000199203		11	856880	859795	-1		ENSG00000263272	79.3312	-2.82716	0.39189	-7.21418	5.42603e-13	4.24715e-11		17	5425139	5432876	-1
ENSG00000280927	48.639	-2.86608	0.485142	-5.90771	3.46891e-09	1.28522e-07	CTBP1-AS	4	1210120	1218591	1		ENSG00000233110	8.60142	-2.92224	0.955672	-3.05779	0.00222979	0.0174589	SORBS2-AS1	4	185587909	185594003	1		ENSG00000161405	20.3246	-2.7972	0.660742	-4.23342	2.30165e-05	0.000330395	IKZF3	17	39757718	39864312	-1
ENSG00000266918	41.3235	-2.85982	0.470538	-6.07776	1.21872e-09	5.1487e-08		17	45531577	45533838	1		ENSG00000282944	10.964	-2.81172	0.98069	-2.86708	0.00414274	0.027484		2	130681228	130691691	1		ENSG00000286018	13.2204	-2.79664	0.812294	-3.44289	0.000575534	0.00465034		21	29063446	29064368	1
ENSG00000081665	66.986	-2.85798	0.367596	-7.77479	7.55738e-15	9.19985e-13	ZNF506	19	19785839	19821751	-1		ENSG00000185304	14.806	-2.75373	0.995478	-2.76624	0.00567068	0.0345172	RGPD2	2	87755960	87825796	-1		ENSG00000273373	207.819	-2.78654	0.265106	-10.5111	7.68286e-26	1.53602e-23	SLC16A4-AS1	1	110370154	110373003	1
ENSG00000261654	13.4358	-2.85753	0.754844	-3.78559	0.000153343	0.00121973		1	110936369	110942353	-1		ENSG00000163072	12.2473	-2.73732	0.879819	-3.11123	0.00186308	0.0152892	NOSTRIN	2	168786539	168865514	1		ENSG00000280388	10.9769	-2.78098	0.935733	-2.97198	0.00295887	0.0166892		7	76043977	76045963	-1
ENSG00000274422	36.9324	-2.81206	0.616219	-4.56341	5.03304e-06	7.26189e-05		22	22283928	22287220	-1		ENSG00000205041	14.3041	-2.73039	0.802126	-3.40394	0.000664218	0.00700572		19	40273489	40275479	-1		ENSG00000254428	7.76166	-2.78082	1.01057	-2.75173	0.00592816	0.0286882		11	119003742	119004893	-1
ENSG00000183091	25.8251	-2.77628	0.833947	-3.32909	0.000871318	0.00508135	NEB	2	151485336	151734487	-1		ENSG00000261326	281.927	-2.71765	0.216434	-12.5565	3.66254e-36	2.72693e-33	LINC01355	1	23281307	23287488	-1		ENSG00000270184	7.75411	-2.75803	1.05302	-2.61917	0.00881434	0.0390844		16	85784382	85787617	1
ENSG00000261098	17.5767	-2.7747	0.668156	-4.15277	3.28476e-05	0.000345373		11	107312132	107316271	-1		ENSG00000270110	15.3386	-2.7089	0.760905	-3.5601	0.00037071	0.00452139		1	228295549	228303002	-1		ENSG00000229152	90.4544	-2.7358	0.359603	-7.60785	2.78696e-14	2.61282e-12	ANKRD10-IT1	13	110894639	110899172	-1
ENSG00000279425	19.0921	-2.75455	0.648704	-4.24623	2.17394e-05	0.000247242		19	24078481	24080669	1		ENSG00000272356	31.7266	-2.70644	0.512781	-5.27797	1.30625e-07	5.75173e-06		6	111309203	111313517	1		ENSG00000236516	21.1851	-2.71887	0.623679	-4.35941	1.30414e-05	0.000205908	KLF2P4	2	131299220	131300444	-1
ENSG00000276115	10.2331	-2.74784	0.909896	-3.01995	0.00252813	0.0121129		12	32352349	32354144	1		ENSG00000254428	7.51463	-2.68977	0.958765	-2.80546	0.0050245	0.0314464		11	119003742	119004893	-1		ENSG00000205041	14.804	-2.71324	0.775969	-3.49659	0.000471251	0.00396548		19	40273489	40275479	-1
ENSG00000280402	9.65114	-2.73316	0.879175	-3.10877	0.00187865	0.00949087		16	2578395	2579963	1		ENSG00000279019	33.9505	-2.67501	0.5205	-5.13931	2.75743e-07	1.11248e-05		16	57140896	57144586	-1		ENSG00000236526	15.1931	-2.67705	0.74205	-3.60765	0.000308987	0.00281412	BTBD3-AS1	20	11909404	11918677	-1
ENSG00000288638	8.99284	-2.72519	0.897462	-3.03655	0.002393	0.0116293	LNCDAT	6	166167920	166171376	1		ENSG00000271971	18.2189	-2.66111	0.642604	-4.14114	3.4559e-05	0.000677936		8	93715378	93716113	-1		ENSG00000225313	11.7414	-2.66237	0.882399	-3.0172	0.00255122	0.0148857		1	33307348	33349245	1
ENSG00000280007	35.5354	-2.71835	0.498744	-5.4504	5.02578e-08	1.37656e-06		22	18110759	18131154	-1		ENSG00000276115	9.86787	-2.62621	0.926891	-2.83335	0.00460633	0.0295194		12	32352349	32354144	1		ENSG00000279926	31.5399	-2.65924	0.583697	-4.55585	5.2173e-06	9.51384e-05		6	3982673	3984130	1
ENSG00000260279	48.5188	-2.71408	0.421726	-6.43566	1.2294e-10	6.45495e-09		16	89296128	89298317	1		ENSG00000235138	16.6511	-2.61963	0.739134	-3.54419	0.000393821	0.00473771		9	134054290	134058805	1		ENSG00000278330	29.6237	-2.65875	0.543609	-4.89092	1.00365e-06	2.29086e-05		18	77112602	77115726	1
ENSG00000287496	8.52759	-2.69172	0.929204	-2.8968	0.00376986	0.016776		19	37728596	37730733	1		ENSG00000133392	10.936	-2.57375	0.820396	-3.1372	0.00170569	0.0143278	MYH11	16	15703135	15857028	-1		ENSG00000081665	59.881	-2.64885	0.422242	-6.27329	3.53509e-10	1.74587e-08	ZNF506	19	19785839	19821751	-1
ENSG00000273369	11.7465	-2.66646	0.831021	-3.20866	0.00133355	0.00716197		4	44693946	44694386	-1		ENSG00000188933	12.2433	-2.56206	0.757483	-3.38234	0.000718713	0.00748888	USP32P1	17	16796043	16802427	1		ENSG00000280402	9.66518	-2.63438	0.903988	-2.91418	0.00356627	0.0193356		16	2578395	2579963	1
ENSG00000282944	11.6461	-2.65297	0.814271	-3.2581	0.00112162	0.00622096		2	130681228	130691691	1		ENSG00000285979	86.4389	-2.54982	0.346369	-7.36158	1.8174e-13	2.68189e-11		16	57177349	57181390	1		ENSG00000139537	21.6055	-2.62465	0.686134	-3.82528	0.000130625	0.00141303	CCDC65	12	48904110	48931840	1
ENSG00000227189	11.9672	-2.62845	0.882549	-2.97824	0.00289905	0.0135503		4	1151372	1153701	1		ENSG00000258757	21.7665	-2.54053	0.641894	-3.95786	7.56243e-05	0.00127836		14	52640839	52641566	1		ENSG00000286599	8.50327	-2.62255	1.01574	-2.58192	0.00982524	0.0424473		4	55889743	55903177	-1
ENSG00000139537	27.2806	-2.62542	0.697492	-3.76409	0.000167157	0.0013125	CCDC65	12	48904110	48931840	1		ENSG00000286360	10.2279	-2.52016	0.814788	-3.09303	0.00198127	0.0160105		2	61878940	61881353	1		ENSG00000277151	10.5043	-2.62122	0.85501	-3.06572	0.00217145	0.0131225		13	32782874	32788178	1
ENSG00000279926	32.0012	-2.62519	0.496486	-5.28755	1.23968e-07	3.02269e-06		6	3982673	3984130	1		ENSG00000273373	206.99	-2.48555	0.267251	-9.30043	1.39876e-20	4.77325e-18	SLC16A4-AS1	1	110370154	110373003	1		ENSG00000232775	10.3501	-2.60934	0.867819	-3.00678	0.00264032	0.0153194	BMS1P22	22	15805847	15806503	-1
ENSG00000250397	25.2105	-2.61903	0.619884	-4.22503	2.38908e-05	0.000267453		11	856880	859795	-1		ENSG00000231431	83.8304	-2.46391	0.336743	-7.31691	2.53755e-13	3.64606e-11	FAR2P4	2	131296843	131309068	1		ENSG00000280332	26.6662	-2.60254	0.646452	-4.02589	5.67607e-05	0.000701331		19	16356329	16358327	-1
ENSG00000162997	21.5726	-2.61743	0.625274	-4.18605	2.83851e-05	0.000305288	PRORSD1P	2	55282319	55284522	1		ENSG00000256810	19.6717	-2.45699	0.62776	-3.91391	9.08145e-05	0.00149502		12	131029110	131035487	-1		ENSG00000279803	8.87635	-2.58777	0.971816	-2.66282	0.00774895	0.0352687		16	57142652	57144936	1
ENSG00000276248	45.6682	-2.60709	0.448458	-5.81346	6.11951e-09	2.12617e-07		13	113527260	113530621	1		ENSG00000259976	357.014	-2.45378	0.210765	-11.6422	2.51351e-31	1.71547e-28		3	114314501	114329714	-1		ENSG00000280138	62.0143	-2.56436	0.464109	-5.52534	3.28856e-08	1.09799e-06		12	122870059	122888720	-1
ENSG00000129048	8.92813	-2.60371	0.903583	-2.88154	0.00395736	0.0174544	ACKR4	3	132597270	132618967	1		ENSG00000279089	37.5493	-2.44935	0.50734	-4.82784	1.38024e-06	4.45881e-05		17	51183191	51186403	-1		ENSG00000287608	11.5476	-2.56305	0.939385	-2.72843	0.00636359	0.0302832		19	53434661	53473936	-1
ENSG00000273373	214.275	-2.60249	0.254738	-10.2163	1.67539e-24	9.17781e-22	SLC16A4-AS1	1	110370154	110373003	1		ENSG00000251639	23.746	-2.44826	0.595127	-4.11384	3.89136e-05	0.000750771		4	1100016	1101558	-1		ENSG00000286786	21.872	-2.55532	0.626689	-4.07749	4.55248e-05	0.000586261		15	38493308	38499985	1
ENSG00000279789	27.6192	-2.60244	0.61135	-4.25688	2.07302e-05	0.000237242		16	29913144	29915337	-1		ENSG00000177807	16.1686	-2.44622	0.746972	-3.27485	0.00105718	0.00999231	KCNJ10	1	159998651	160070160	-1		ENSG00000280434	33.1515	-2.54958	0.553166	-4.60907	4.04477e-06	7.63583e-05		22	44139365	44153626	1
ENSG00000279803	9.00687	-2.59123	0.945285	-2.74121	0.00612126	0.0248203		16	57142652	57144936	1		ENSG00000183091	26.5772	-2.42194	0.60793	-3.98392	6.77885e-05	0.00117128	NEB	2	151485336	151734487	-1		ENSG00000197815	18.2724	-2.54425	0.714676	-3.56	0.000370854	0.00325261		17	17858227	17860041	1
ENSG00000197815	18.4344	-2.5861	0.724158	-3.57119	0.000355368	0.002459		17	17858227	17860041	1		ENSG00000280214	13.8055	-2.40807	0.729152	-3.30257	0.000958044	0.00924735		16	67550815	67552935	-1		ENSG00000285979	89.5308	-2.53117	0.350314	-7.22544	4.9947e-13	3.92806e-11		16	57177349	57181390	1
ENSG00000260317	21.4088	-2.58331	0.575557	-4.48837	7.17701e-06	9.88677e-05	LINC02986	8	80541300	80543104	1		ENSG00000271141	15.8905	-2.40385	0.657709	-3.65489	0.000257295	0.00340629		2	178616581	178617123	1		ENSG00000221819	11.0711	-2.49211	0.833991	-2.98818	0.00280644	0.0160753	GAS8-AS1	16	90028908	90029901	-1
ENSG00000280143	46.5938	-2.57892	0.475269	-5.42623	5.75562e-08	1.55062e-06		11	117204967	117210292	1		ENSG00000235530	17.1741	-2.39821	0.639145	-3.75221	0.000175282	0.00250534	TMEM11-DT	17	21214322	21230035	1		ENSG00000259976	367.745	-2.47712	0.230382	-10.7522	5.78367e-27	1.19968e-24		3	114314501	114329714	-1
ENSG00000281404	25.1856	-2.52317	0.705271	-3.57759	0.000346777	0.00240766	LINC01176	7	30390885	30412375	1		ENSG00000259895	18.3872	-2.39258	0.714364	-3.34924	0.000810346	0.00816326	TEDC2-AS1	16	2464950	2468213	-1		ENSG00000237940	15.5981	-2.47566	0.881345	-2.80896	0.00497024	0.0249323	LINC01238	2	241970683	241977276	1
ENSG00000228492	82.9977	-2.52276	0.36198	-6.96932	3.18476e-12	2.44572e-10	RAB11FIP1P1	X	74202834	74204595	1		ENSG00000278000	31.4246	-2.38343	0.460472	-5.17606	2.26626e-07	9.30358e-06		18	80161752	80162413	1		ENSG00000146006	10.2642	-2.471	0.902751	-2.73719	0.00619662	0.0296844	LRRTM2	5	138868921	138875368	-1
ENSG00000086570	11.1529	-2.51369	0.909978	-2.76236	0.0057385	0.0235648	FAT2	5	151504092	151591331	-1		ENSG00000280332	26.4408	-2.38253	0.554208	-4.29897	1.7159e-05	0.000388747		19	16356329	16358327	-1		ENSG00000162931	35.1368	-2.46762	0.506291	-4.87392	1.09406e-06	2.47004e-05	TRIM17	1	228407935	228416861	-1
ENSG00000279342	35.3457	-2.511	0.482978	-5.19899	2.00372e-07	4.64649e-06		11	124789240	124792818	-1		ENSG00000273151	154.213	-2.36352	0.319452	-7.39868	1.37547e-13	2.06699e-11		7	879790	886547	-1		ENSG00000214262	128.233	-2.45997	0.347502	-7.079	1.45194e-12	1.07083e-10	ANKRD36BP1	1	168245565	168247343	-1
ENSG00000270110	16.4053	-2.5083	0.772696	-3.24617	0.00116969	0.0064376		1	228295549	228303002	-1		ENSG00000274422	36.879	-2.35932	0.464482	-5.07946	3.78501e-07	1.47265e-05		22	22283928	22287220	-1		ENSG00000279133	17.0572	-2.43942	0.680167	-3.5865	0.000335143	0.0029958		17	62003700	62007518	-1
ENSG00000271141	16.5748	-2.50786	0.698833	-3.58864	0.000332407	0.00232162		2	178616581	178617123	1		ENSG00000168925	11.8844	-2.34483	0.815101	-2.87674	0.00401808	0.0268418	CTRB1	16	75218988	75226338	1		ENSG00000175471	159.943	-2.40736	0.255193	-9.43347	3.96756e-21	6.45467e-19	MCTP1	5	94703690	95285094	-1
ENSG00000257176	11.4512	-2.49999	0.86037	-2.90571	0.00366415	0.0163721		12	29277955	29317848	-1		ENSG00000095539	26.1069	-2.34228	0.643843	-3.63797	0.000274793	0.00357514	SEMA4G	10	100969504	100985871	1		ENSG00000286834	10.143	-2.39778	0.865723	-2.76969	0.00561099	0.0274204		9	94116023	94145693	-1
ENSG00000285979	91.0659	-2.49664	0.371807	-6.71488	1.88223e-11	1.18971e-09		16	57177349	57181390	1		ENSG00000276248	44.9501	-2.34061	0.388308	-6.0277	1.66307e-09	1.23193e-07		13	113527260	113530621	1		ENSG00000279019	36.1058	-2.39128	0.488487	-4.89529	9.81621e-07	2.24676e-05		16	57140896	57144586	-1
ENSG00000286817	8.84505	-2.49312	0.961584	-2.59272	0.00952195	0.0354597		15	82749252	82750455	-1		ENSG00000139278	23.8819	-2.33884	0.555576	-4.20975	2.5565e-05	0.000531415	GLIPR1	12	75480753	75503863	1		ENSG00000254363	24.4808	-2.39106	0.542356	-4.40866	1.04012e-05	0.000169047		5	140157319	140173051	1
ENSG00000260597	89.2529	-2.49253	0.341845	-7.2914	3.06753e-13	2.93092e-11		12	54019910	54022589	1		ENSG00000161405	20.6969	-2.31285	0.607702	-3.80589	0.000141293	0.00210207	IKZF3	17	39757718	39864312	-1		ENSG00000196604	64.7955	-2.38963	0.418861	-5.70506	1.16304e-08	4.26979e-07	POTEF	2	130073535	130129222	-1
ENSG00000189423	340.878	-2.48494	0.281833	-8.81706	1.17502e-18	2.2718e-16	USP32P3	17	20424589	20431008	1		ENSG00000269737	18.0796	-2.3117	0.633492	-3.64914	0.000263116	0.00346451		1	1673275	1674397	1		ENSG00000226913	15.6459	-2.36801	0.753327	-3.1434	0.00166998	0.0107743	BSN-DT	3	49549306	49554366	-1
ENSG00000237278	16.6741	-2.44692	0.702652	-3.48241	0.000496931	0.0032407	RLIMP2	1	113125321	113126883	-1		ENSG00000226029	27.5311	-2.3082	0.541432	-4.26315	2.01568e-05	0.000440813	LINC01772	1	16460948	16468481	1		ENSG00000254198	16.2734	-2.35721	0.698654	-3.37393	0.000741033	0.00567476		8	43125995	43126397	-1
ENSG00000233365	28.2056	-2.44559	0.585385	-4.17775	2.94406e-05	0.000314786		6	166236969	166256947	1		ENSG00000162931	33.1303	-2.30001	0.498835	-4.61076	4.01196e-06	0.00011409	TRIM17	1	228407935	228416861	-1		ENSG00000232457	16.7919	-2.33391	0.713333	-3.27184	0.00106851	0.00756116	SLC16A6P1	17	64953683	64956546	1
ENSG00000274776	8.88482	-2.43494	0.946477	-2.57264	0.0100927	0.037189		18	46786699	46789297	-1		ENSG00000266993	18.5094	-2.2986	0.671271	-3.42425	0.000616505	0.00662187		1	51793934	51799154	1		ENSG00000215347	11.1439	-2.32817	0.81647	-2.8515	0.00435134	0.0225574	SLC25A5P1	22	42000446	42001991	-1
ENSG00000138798	20.3657	-2.43186	0.610691	-3.98215	6.82953e-05	0.000631962	EGF	4	109912883	110013766	1		ENSG00000232457	16.2424	-2.29387	0.774886	-2.96026	0.00307375	0.0219081	SLC16A6P1	17	64953683	64956546	1		ENSG00000273680	9.65655	-2.32052	0.861723	-2.69288	0.00708379	0.0329426		12	29332733	29333383	-1
ENSG00000280332	27.4801	-2.43102	0.576714	-4.2153	2.49448e-05	0.00027595		19	16356329	16358327	-1		ENSG00000273018	122.744	-2.2933	0.286563	-8.00277	1.21648e-15	2.31698e-13	FAM106A	17	18511221	18551705	-1		ENSG00000276248	46.6277	-2.32	0.410694	-5.64896	1.61421e-08	5.77289e-07		13	113527260	113530621	1
ENSG00000214262	137.262	-2.42427	0.315805	-7.67647	1.63527e-14	1.89254e-12	ANKRD36BP1	1	168245565	168247343	-1		ENSG00000280109	47.8743	-2.28875	0.450656	-5.07871	3.80006e-07	1.475e-05	PLAC4	21	41175231	41186788	-1		ENSG00000235016	32.9331	-2.30657	0.542039	-4.25535	2.08721e-05	0.000304619	SEMA3F-AS1	3	50116022	50156085	-1
ENSG00000285813	47.0866	-2.42019	0.426954	-5.6685	1.44055e-08	4.57911e-07		11	105995185	105999213	1		ENSG00000280143	46.0494	-2.28614	0.467542	-4.88969	1.00996e-06	3.41802e-05		11	117204967	117210292	1		ENSG00000234945	9.81433	-2.30094	0.902046	-2.5508	0.0107477	0.045381	GTF3C2-AS1	2	27335520	27342599	1
ENSG00000185245	18.7035	-2.414	0.643698	-3.7502	0.000176694	0.0013762	GP1BA	17	4932277	4935023	1		ENSG00000081665	56.5056	-2.27136	0.432206	-5.25526	1.47814e-07	6.40527e-06	ZNF506	19	19785839	19821751	-1		ENSG00000287202	19.5907	-2.29759	0.67419	-3.40792	0.000654606	0.00514812		12	108532074	108539738	1
ENSG00000273018	148.229	-2.405	0.333828	-7.20429	5.83457e-13	5.26842e-11	FAM106A	17	18511221	18551705	-1		ENSG00000279926	31.7147	-2.26797	0.514766	-4.40582	1.05384e-05	0.000259968		6	3982673	3984130	1		ENSG00000279089	39.4189	-2.29304	0.490842	-4.67164	2.98801e-06	5.90934e-05		17	51183191	51186403	-1
ENSG00000273151	160.84	-2.39648	0.333808	-7.1792	7.01183e-13	6.16216e-11		7	879790	886547	-1		ENSG00000268205	420.628	-2.26752	0.15691	-14.4511	2.4682e-47	2.52682e-44		19	57304305	57308562	1		ENSG00000143190	696.917	-2.29279	0.148594	-15.4299	1.03061e-53	4.38513e-51	POU2F1	1	167220876	167427345	1
ENSG00000267270	14.7689	-2.39572	0.690266	-3.47072	0.000519068	0.00334424	PARD6G-AS1	18	80147908	80179839	1		ENSG00000286584	11.7551	-2.26296	0.785048	-2.88257	0.0039444	0.0264251		3	119666232	119670696	1		ENSG00000263069	52.5845	-2.28813	0.469801	-4.87043	1.11357e-06	2.51069e-05	RNF213-AS1	17	80351828	80415168	-1
ENSG00000261326	304.125	-2.39509	0.218614	-10.9558	6.23366e-28	6.40275e-25	LINC01355	1	23281307	23287488	-1		ENSG00000272918	14.5724	-2.25954	0.681163	-3.31718	0.000909326	0.00888179		7	105102838	105105483	-1		ENSG00000030419	18.7289	-2.26194	0.699631	-3.23305	0.00122476	0.00840167	IKZF2	2	212999691	213152427	-1
ENSG00000268205	434.108	-2.39008	0.156345	-15.2872	9.30025e-53	3.82101e-49		19	57304305	57308562	1		ENSG00000231240	17.4748	-2.25663	0.643902	-3.50461	0.000457274	0.00531216	KLF2P1	2	130036958	130038422	1		ENSG00000250848	9.44513	-2.22621	0.88237	-2.523	0.011636	0.0482357	PPP4R2P1	5	288833	290321	-1
ENSG00000263786	12.3246	-2.37963	0.929448	-2.56026	0.0104594	0.0383425		17	75145261	75146546	-1		ENSG00000286786	21.8927	-2.25486	0.607738	-3.71025	0.000207058	0.00285249		15	38493308	38499985	1		ENSG00000260279	44.5772	-2.22335	0.478074	-4.65064	3.30914e-06	6.40746e-05		16	89296128	89298317	1
ENSG00000143190	693.84	-2.36392	0.134949	-17.5172	1.059e-68	1.74036e-64	POU2F1	1	167220876	167427345	1		ENSG00000280067	25.106	-2.24403	0.540555	-4.15134	3.30538e-05	0.000654663		16	48343755	48346058	-1		ENSG00000250397	26.0319	-2.21686	0.613065	-3.61603	0.000299157	0.00274114		11	856880	859795	-1
ENSG00000164707	35.0005	-2.35493	0.530528	-4.43885	9.04407e-06	0.000120348	SLC13A4	7	135681231	135729258	-1		ENSG00000260597	87.7239	-2.23987	0.352538	-6.35356	2.10395e-10	1.84292e-08		12	54019910	54022589	1		ENSG00000260597	90.9096	-2.21309	0.337286	-6.56147	5.32803e-11	3.12415e-09		12	54019910	54022589	1
ENSG00000278987	16.234	-2.34982	0.782212	-3.00407	0.00266398	0.0126568		16	1688355	1690536	1		ENSG00000287809	124.854	-2.23516	0.68958	-3.24134	0.00118971	0.0108444		16	21511635	21515131	1		ENSG00000272374	65.406	-2.20473	0.360128	-6.12206	9.23715e-10	4.19949e-08	SCUBE3-AS1	6	35220370	35224630	-1
ENSG00000231731	8.81246	-2.33397	0.876692	-2.66225	0.00776203	0.030142		2	127455394	127514623	1		ENSG00000273369	11.7392	-2.22535	0.842033	-2.64283	0.00822174	0.0452679		4	44693946	44694386	-1		ENSG00000281207	158.919	-2.19345	0.334018	-6.56686	5.13889e-11	3.02393e-09	SLFNL1-AS1	1	41014590	41043890	1
ENSG00000224431	8.62338	-2.32748	0.876528	-2.65534	0.0079229	0.0306149		5	132199456	132203487	1		ENSG00000286223	17.2318	-2.20357	0.668172	-3.2979	0.000974094	0.00937658		2	202302122	202303614	-1		ENSG00000257298	28.7357	-2.1905	0.579713	-3.77859	0.000157721	0.0016479		12	50185580	50191363	-1
ENSG00000126838	12.9069	-2.32314	0.77291	-3.0057	0.00264966	0.0125961	PZP	12	9148840	9208395	-1		ENSG00000270392	30.3862	-2.19626	0.514823	-4.26605	1.98961e-05	0.000435692	PFN1P2	1	120433656	120434052	-1		ENSG00000231431	89.8858	-2.18924	0.324445	-6.74765	1.5026e-11	9.40909e-10	FAR2P4	2	131296843	131309068	1
ENSG00000177807	13.4382	-2.3203	0.842322	-2.75464	0.00587565	0.0240021	KCNJ10	1	159998651	160070160	-1		ENSG00000249855	19.7502	-2.19548	0.596311	-3.68178	0.000231612	0.00314056	EEF1A1P19	5	43495073	43496454	-1		ENSG00000280007	37.2069	-2.17164	0.487673	-4.45306	8.46539e-06	0.000142181		22	18110759	18131154	-1
ENSG00000231431	90.8734	-2.3157	0.325369	-7.11717	1.10169e-12	9.38091e-11	FAR2P4	2	131296843	131309068	1		ENSG00000273680	9.47442	-2.19335	0.840577	-2.60934	0.00907169	0.0486109		12	29332733	29333383	-1		ENSG00000270392	31.5334	-2.1621	0.517731	-4.1761	2.96552e-05	0.00040872	PFN1P2	1	120432204	120434052	-1
ENSG00000102053	71.8224	-2.3062	0.395717	-5.82791	5.61247e-09	1.95829e-07	ZC3H12B	X	65034788	65507887	1		ENSG00000280152	49.4529	-2.18454	0.425353	-5.13583	2.80906e-07	1.13053e-05		16	75245994	75250077	-1		ENSG00000274422	39.0841	-2.15361	0.450801	-4.77728	1.77679e-06	3.79344e-05		22	22283928	22287220	-1
ENSG00000254363	20.4894	-2.30596	0.646116	-3.56896	0.000358404	0.00247687		5	140157319	140173051	1		ENSG00000285596	20.5753	-2.18403	0.697974	-3.1291	0.00175341	0.0145868		7	44011882	44038978	-1		ENSG00000213514	13.0977	-2.14381	0.755937	-2.83596	0.00456881	0.0233924		10	77730766	77734769	1
ENSG00000286004	11.3208	-2.29657	0.786115	-2.92142	0.00348437	0.0157184		3	195900986	195903417	1		ENSG00000266918	42.3541	-2.18315	0.450584	-4.84515	1.26513e-06	4.14457e-05		17	45531577	45533838	1		ENSG00000228434	13.784	-2.14324	0.758985	-2.82382	0.00474549	0.0240521		7	44004046	44007866	-1
ENSG00000271971	19.9091	-2.29469	0.589835	-3.89039	0.000100082	0.000857085		8	93715378	93716113	-1		ENSG00000268218	49.9515	-2.18198	0.407676	-5.35225	8.68677e-08	4.06541e-06		16	89268104	89273044	1		ENSG00000281183	37.3912	-2.14313	0.501028	-4.27746	1.89037e-05	0.00028083	NPTN-IT1	15	73567012	73569294	-1
ENSG00000280067	26.1749	-2.29416	0.579023	-3.96212	7.4287e-05	0.000673748		16	48343755	48346058	-1		ENSG00000145087	22.1914	-2.17927	0.657379	-3.31509	0.000916127	0.00892692	STXBP5L	3	120908072	121424761	1		ENSG00000133392	12.3983	-2.12369	0.775473	-2.73857	0.00617071	0.0295859	MYH11	16	15703135	15857028	-1
ENSG00000157999	23.7834	-2.29125	0.655172	-3.49717	0.000470221	0.00309848	ANKRD61	7	6031376	6036552	1		ENSG00000234353	10.1116	-2.16591	0.80726	-2.68303	0.00729575	0.0415305		22	23638678	23640425	-1		ENSG00000283662	10.3605	-2.12191	0.834149	-2.54381	0.0109651	0.046053		16	28258686	28292173	1
ENSG00000145087	20.0371	-2.28896	0.689529	-3.3196	0.000901465	0.00522748	STXBP5L	3	120908072	121424761	1		ENSG00000182700	216.586	-2.158	0.190411	-11.3334	8.96523e-30	5.64809e-27	IGIP	5	140125937	140129392	1		ENSG00000269737	19.193	-2.12087	0.753712	-2.81391	0.00489435	0.0246186		1	1671990	1674397	1
ENSG00000284862	32.8507	-2.28678	0.641657	-3.56387	0.00036543	0.00251696	CCDC39	3	180602858	180684942	-1		ENSG00000233122	45.4809	-2.1561	0.44347	-4.86189	1.1627e-06	3.85527e-05	CTAGE7P	10	130106046	130108481	1		ENSG00000233365	28.9412	-2.1192	0.529243	-4.00422	6.22237e-05	0.000760899		6	166236969	166256947	1
ENSG00000272990	10.6814	-2.28373	0.844472	-2.70433	0.00684414	0.0271486		3	156523740	156524247	-1		ENSG00000273374	20.0074	-2.14301	0.586963	-3.65101	0.000261209	0.00344771		3	99802699	99806058	-1		ENSG00000273151	164.292	-2.10721	0.318447	-6.61714	3.66217e-11	2.19387e-09		7	879790	886547	-1
ENSG00000230650	37.8133	-2.28237	0.497833	-4.58461	4.54826e-06	6.68569e-05		2	110360608	110363737	-1		ENSG00000175471	196.307	-2.12792	0.220728	-9.64048	5.39371e-22	2.10355e-19	MCTP1	5	94703690	95285094	-1		ENSG00000140807	251.999	-2.10579	0.199417	-10.5598	4.57839e-26	9.2651e-24	NKD1	16	50548396	50649249	1
ENSG00000260578	39.5769	-2.2644	0.459682	-4.92601	8.39238e-07	1.58894e-05		18	67481791	67484966	-1		ENSG00000230454	33.5219	-2.12258	0.630169	-3.36827	0.000756407	0.00778263		3	50260303	50263358	1		ENSG00000261098	18.7392	-2.09534	0.704025	-2.97622	0.00291822	0.0165329		11	107312132	107316271	-1
ENSG00000009724	30.4752	-2.25829	0.488647	-4.62152	3.80936e-06	5.74339e-05	MASP2	1	11022009	11047239	-1		ENSG00000130032	35.2013	-2.1128	0.492609	-4.289	1.79476e-05	0.000402164	PRRG3	X	151694607	151705924	1		ENSG00000279278	74.6266	-2.09322	0.343107	-6.10077	1.0556e-09	4.70878e-08		22	22264601	22273020	1
ENSG00000184261	40.7947	-2.25783	0.513093	-4.40044	1.08034e-05	0.000139358	KCNK12	2	47509290	47570985	-1		ENSG00000287735	17.1004	-2.11274	0.630383	-3.35152	0.000803696	0.00811123		14	20317949	20319707	1		ENSG00000268205	444.663	-2.08473	0.160907	-12.9561	2.16872e-38	6.42638e-36		19	57304305	57308562	1
ENSG00000241634	12.4268	-2.24875	0.763305	-2.94607	0.00321835	0.0147738	RPL13P8	3	108543367	108543875	-1		ENSG00000279789	27.9979	-2.11061	0.510626	-4.13338	3.57468e-05	0.000697074		16	29913144	29915337	-1		ENSG00000265194	32.874	-2.07822	0.483201	-4.30094	1.70073e-05	0.000257031		9	21858910	21861926	-1
ENSG00000280152	51.4474	-2.24587	0.428997	-5.23515	1.6485e-07	3.89245e-06		16	75245994	75250077	-1		ENSG00000100505	15.2755	-2.09683	0.723873	-2.89668	0.00377137	0.0255903	TRIM9	14	50975262	51096061	-1		ENSG00000260317	22.4245	-2.0715	0.672128	-3.082	0.00205616	0.012588	LINC02986	8	80541300	80543104	1
ENSG00000279541	17.9404	-2.24537	0.695627	-3.22784	0.0012473	0.00679194		19	57293083	57294469	-1		ENSG00000279278	72.2831	-2.09582	0.34452	-6.08329	1.17738e-09	8.88944e-08		22	22264601	22273020	1		ENSG00000271659	16.27	-2.06947	0.686624	-3.01399	0.0025784	0.0149918		9	95514045	95514520	1
ENSG00000277128	17.6125	-2.24405	0.836738	-2.6819	0.00732048	0.0287535		14	19124807	19175530	-1		ENSG00000280927	50.4791	-2.09188	0.463628	-4.51199	6.42233e-06	0.000169128	CTBP1-AS	4	1210120	1218591	1		ENSG00000284862	33.1815	-2.0676	0.542185	-3.81346	0.000137034	0.0014699	CCDC39	3	180602858	180684942	-1
ENSG00000287735	17.6758	-2.23698	0.617591	-3.6221	0.000292221	0.00208798		14	20317949	20319707	1		ENSG00000188162	52.9053	-2.08793	0.594213	-3.51377	0.000441788	0.00518372	OTOG	11	17547259	17647150	1		ENSG00000233122	47.5838	-2.06523	0.461772	-4.4724	7.73483e-06	0.000132876	CTAGE7P	10	130106046	130108481	1
ENSG00000173678	19.7785	-2.23641	0.867559	-2.57782	0.00994266	0.0367351	SPDYE2B	7	102650319	102662625	1		ENSG00000143190	691.059	-2.08068	0.137016	-15.1856	4.40519e-52	5.15408e-49	POU2F1	1	167220876	167427345	1		ENSG00000267048	18.3607	-2.06251	0.66927	-3.08172	0.00205805	0.012588		16	89906157	89918233	1
ENSG00000281183	37.3378	-2.23449	0.44917	-4.9747	6.53474e-07	1.28153e-05	NPTN-IT1	15	73567012	73569294	-1		ENSG00000186399	18.6289	-2.06789	0.582717	-3.5487	0.00038714	0.00467651	GOLGA8R	15	30400562	30414260	-1		ENSG00000235079	26.1987	-2.05918	0.54721	-3.76305	0.000167856	0.00172364	ZRANB2-AS1	1	71048855	71067184	1
ENSG00000170092	10.4461	-2.229	0.813867	-2.73878	0.00616672	0.02498	SPDYE5	7	75492320	75504316	1		ENSG00000164707	40.2302	-2.03193	0.406457	-4.99914	5.75853e-07	2.11966e-05	SLC13A4	7	135681231	135729258	-1		ENSG00000286977	20.4836	-2.0419	0.620519	-3.29063	0.000999624	0.00720267		X	57222706	57224791	1
ENSG00000279348	25.813	-2.22791	0.507012	-4.39419	1.11186e-05	0.000142976		2	216211404	216213519	1		ENSG00000253837	13.1914	-2.02672	0.768453	-2.63741	0.00835427	0.045711	LOXL2-AS1	8	23336171	23366125	1		ENSG00000269044	92.5605	-2.04131	0.292872	-6.96996	3.17028e-12	2.23802e-10		19	16633797	16635269	-1
ENSG00000102908	1475.16	-2.22367	0.152441	-14.5871	3.39137e-48	9.28895e-45	NFAT5	16	69565094	69704666	1		ENSG00000139537	24.3957	-2.01495	0.640645	-3.14519	0.00165976	0.0140283	CCDC65	12	48904110	48931840	1		ENSG00000172349	34.5222	-2.03655	0.540587	-3.7673	0.000165023	0.00170298	IL16	15	81159575	81314058	1
ENSG00000231609	20.3379	-2.21622	0.609724	-3.6348	0.000278201	0.00200437	EHBP1-AS1	2	62957326	63048640	-1		ENSG00000114757	32.7547	-2.00281	0.510648	-3.92209	8.77845e-05	0.00145243	PEX5L	3	179794958	180037053	-1		ENSG00000281691	18.8658	-2.02184	0.662179	-3.05331	0.00226333	0.0135392	RBM5-AS1	3	50099603	50100988	-1
ENSG00000279089	40.4178	-2.19709	0.456607	-4.81177	1.49599e-06	2.62382e-05		17	51183191	51186403	-1		ENSG00000230303	18.177	-2.00023	0.645471	-3.09887	0.00194258	0.0158148		9	85783668	85805154	-1		ENSG00000108342	30.079	-2.01533	0.519984	-3.87576	0.000106292	0.00118775	CSF3	17	40015361	40017813	1
ENSG00000228302	18.6054	-2.18963	0.612717	-3.57364	0.00035205	0.00243912		10	12244751	12247845	-1		ENSG00000279541	17.6175	-2.00023	0.674103	-2.96724	0.00300484	0.0216063		19	57293083	57294469	-1		ENSG00000271141	17.2814	-2.00694	0.652351	-3.07646	0.00209472	0.0127559		2	178616581	178617123	1
ENSG00000279019	37.4602	-2.18444	0.454414	-4.80715	1.53101e-06	2.67381e-05		16	57140896	57144586	-1		ENSG00000138798	19.2264	-1.99409	0.570957	-3.49254	0.000478459	0.00548927	EGF	4	109912883	110013766	1		ENSG00000095539	26.1733	-1.99801	0.788118	-2.53516	0.0112395	0.0469914	SEMA4G	10	100969504	100985871	1
ENSG00000278991	8.11927	-2.1756	0.889178	-2.44676	0.0144148	0.0496111		15	77063397	77064910	-1		ENSG00000260317	21.9544	-1.98795	0.538403	-3.69231	0.000222229	0.00303595	LINC02986	8	80541300	80543104	1		ENSG00000145012	1058.46	-1.98874	0.169072	-11.7627	6.07664e-32	1.50501e-29	LPP	3	188153284	188890671	1
ENSG00000213514	13.2427	-2.17178	0.721018	-3.01211	0.00259441	0.0123907		10	77730766	77734769	1		ENSG00000102053	71.4976	-1.98226	0.351178	-5.6446	1.65562e-08	9.28733e-07	ZC3H12B	X	65034788	65507887	1		ENSG00000280152	52.4941	-1.98006	0.409495	-4.83537	1.32899e-06	2.93957e-05		16	75245994	75250077	-1
ENSG00000269984	15.9937	-2.17103	0.868503	-2.49974	0.0124284	0.0439811		3	169777192	169780334	-1		ENSG00000281207	158.435	-1.97267	0.317141	-6.22017	4.96619e-10	4.08775e-08	SLFNL1-AS1	1	41014590	41043890	1		ENSG00000124251	16.7697	-1.96827	0.702315	-2.80255	0.0050701	0.0253204	TP53TG5	20	45372557	45407889	-1
ENSG00000133392	11.7604	-2.16507	0.805758	-2.687	0.0072098	0.0283798	MYH11	16	15703135	15857028	-1		ENSG00000218226	42.7806	-1.97052	0.424718	-4.63959	3.49096e-06	0.000101386	TATDN2P2	6	158609706	158621636	-1		ENSG00000272335	218.992	-1.96273	0.205845	-9.53495	1.49962e-21	2.5136e-19		5	44826076	44828592	1
ENSG00000214837	18.4116	-2.16033	0.603142	-3.58179	0.000341242	0.00237425	LINC01347	1	243087710	243097299	-1		ENSG00000279530	15.5987	-1.96516	0.667758	-2.94292	0.00325128	0.0229282		12	70321542	70324274	-1		ENSG00000145087	21.4399	-1.9595	0.667176	-2.93701	0.00331393	0.0182999	STXBP5L	3	120908072	121424761	1
ENSG00000272335	216.693	-2.14556	0.222127	-9.65916	4.49526e-22	1.60598e-19		5	44826076	44828592	1		ENSG00000260578	39.463	-1.94759	0.427844	-4.5521	5.3113e-06	0.000142856		18	67481791	67484966	-1		ENSG00000287809	133.995	-1.95356	0.374384	-5.21808	1.80788e-07	5.13105e-06		16	21511635	21515131	1
ENSG00000232300	50.6362	-2.1442	0.475154	-4.51264	6.40253e-06	8.94721e-05	FAM215B	17	46558830	46562795	-1		ENSG00000246451	40.1353	-1.94537	0.428201	-4.54312	5.54283e-06	0.00014811	KLC1-AS1	14	103682362	103684015	-1		ENSG00000184261	41.8943	-1.95303	0.517017	-3.7775	0.00015841	0.0016522	KCNK12	2	47509290	47570985	-1
ENSG00000282798	22.626	-2.13544	0.598781	-3.56631	0.000362043	0.00249992		19	69167	69972	1		ENSG00000261334	16.3955	-1.94513	0.686938	-2.8316	0.0046316	0.0296462		9	129480605	129482538	-1		ENSG00000280347	44.2285	-1.95146	0.453329	-4.30473	1.67192e-05	0.0002536		7	127359785	127364759	-1
ENSG00000256810	21.3807	-2.13089	0.598903	-3.55799	0.000373707	0.00256537		12	131029110	131035487	-1		ENSG00000213139	18.7379	-1.92988	0.618856	-3.11847	0.00181793	0.0149938	CRYGS	3	186538441	186546702	-1		ENSG00000249492	69.7347	-1.9418	0.362152	-5.36183	8.2382e-08	2.52223e-06		5	43483913	43509356	1
ENSG00000270589	10.5787	-2.13012	0.851343	-2.50207	0.0123469	0.0437588		10	110910596	110912244	1		ENSG00000184261	40.7539	-1.92091	0.503627	-3.81416	0.000136647	0.00203851	KCNK12	2	47509290	47570985	-1		ENSG00000279789	29.5533	-1.93885	0.556617	-3.48328	0.000495313	0.00412819		16	29913144	29915337	-1
ENSG00000257298	29.386	-2.11397	0.548436	-3.85455	0.000115942	0.000966865		12	50185580	50191363	-1		ENSG00000268912	23.2595	-1.91459	0.537755	-3.56034	0.000370379	0.00452072		19	58428632	58431148	-1		ENSG00000111341	22.348	-1.92746	0.552795	-3.48676	0.000488918	0.0040831	MGP	12	14880864	14885857	-1
ENSG00000251639	25.9487	-2.11248	0.541337	-3.90233	9.52719e-05	0.000822321		4	1100016	1101558	-1		ENSG00000272335	214.296	-1.88683	0.186644	-10.1092	5.02784e-24	2.11169e-21		5	44826076	44828592	1		ENSG00000261505	148.41	-1.92643	0.255727	-7.53313	4.95378e-14	4.51665e-12		16	1317891	1322845	-1
ENSG00000196604	67.8928	-2.11145	0.44485	-4.74643	2.07035e-06	3.45774e-05	POTEF	2	130073535	130129222	-1		ENSG00000285728	65.8646	-1.8859	0.35318	-5.33976	9.30707e-08	4.31869e-06		1	42658687	42682207	-1		ENSG00000231240	18.8713	-1.91492	0.634276	-3.01907	0.00253555	0.0148256	KLF2P1	2	130036958	130038422	1
ENSG00000250033	23.626	-2.09878	0.548908	-3.82355	0.000131546	0.00107394	SLC7A11-AS1	4	138057464	138178177	1		ENSG00000157999	23.9705	-1.88465	0.628059	-3.00075	0.00269318	0.0200235	ANKRD61	7	6031376	6036552	1		ENSG00000102053	69.3964	-1.90679	0.366621	-5.20099	1.98231e-07	5.56589e-06	ZC3H12B	X	65034788	65507887	1
ENSG00000230524	12.0286	-2.09764	0.850839	-2.46538	0.0136867	0.0475735	COL6A4P1	3	15151833	15180961	-1		ENSG00000149609	19.0647	-1.8682	0.632891	-2.95184	0.00315884	0.0224185	C20orf144	20	33662327	33665619	1		ENSG00000272356	36.0396	-1.90613	0.467632	-4.07613	4.57919e-05	0.000587759		6	111309203	111313517	1
ENSG00000269720	9.33416	-2.09449	0.841409	-2.48926	0.0128008	0.0450469	CCDC194	19	17387196	17394196	-1		ENSG00000272338	15.8512	-1.86498	0.648725	-2.87484	0.00404237	0.0269492		8	33360839	33361415	-1		ENSG00000273374	21.4133	-1.88847	0.590544	-3.19784	0.00138462	0.00926842		3	99802699	99806058	-1
ENSG00000257354	432.82	-2.09285	0.222787	-9.39396	5.77876e-21	1.63738e-18	MIRLET7IHG	12	62602752	62622213	1		ENSG00000263272	85.8486	-1.86302	0.342921	-5.4328	5.54763e-08	2.73705e-06		17	5425139	5432876	-1		ENSG00000164707	42.6402	-1.88438	0.412227	-4.57121	4.84913e-06	8.94071e-05	SLC13A4	7	135681231	135729258	-1
ENSG00000269737	23.2051	-2.08812	0.58877	-3.54659	0.000390255	0.00265897		1	1671990	1674397	1		ENSG00000231609	16.0373	-1.8619	0.687836	-2.70689	0.00679162	0.0395473	EHBP1-AS1	2	62957326	63048640	-1		ENSG00000287542	45.0957	-1.87388	0.480694	-3.89828	9.68803e-05	0.00109961	HERC3	4	88523810	88708450	1
ENSG00000180616	53.9698	-2.08123	0.401596	-5.18239	2.19059e-07	4.98618e-06	SSTR2	17	73165010	73176633	1		ENSG00000261089	13.7847	-1.85962	0.7134	-2.6067	0.00914192	0.0488752	CDC37P2	16	28413703	28415018	1		ENSG00000284946	1267.84	-1.86255	0.173081	-10.7611	5.25303e-27	1.11755e-24		15	90966190	91022566	-1
ENSG00000226029	29.6437	-2.07693	0.499762	-4.15584	3.24101e-05	0.000342085	LINC01772	1	16460948	16468481	1		ENSG00000273055	16.2651	-1.85633	0.616894	-3.00915	0.0026198	0.0196306		7	107942116	107942740	1		ENSG00000287735	18.2635	-1.86076	0.625632	-2.9742	0.00293752	0.0165969		14	20317949	20319707	1
ENSG00000261334	16.8719	-2.07462	0.700671	-2.9609	0.00306743	0.0141761		9	129480605	129482538	-1		ENSG00000269984	15.9546	-1.85372	0.687871	-2.69487	0.00704167	0.0405279		3	169777192	169780334	-1		ENSG00000279541	18.6051	-1.8537	0.660486	-2.80657	0.0050072	0.0250798		19	57293083	57294469	-1
ENSG00000278864	67.2945	-2.07048	0.392054	-5.28112	1.284e-07	3.11687e-06		17	17181504	17183257	1		ENSG00000257298	29.1682	-1.83655	0.53012	-3.4644	0.000531424	0.00597852		12	50185580	50191363	-1		ENSG00000231609	18.9185	-1.83179	0.642531	-2.8509	0.00435952	0.0225645	EHBP1-AS1	2	62957326	63048640	-1
ENSG00000237094	52.039	-2.05503	0.459669	-4.47066	7.79768e-06	0.000105819		1	485026	485208	-1		ENSG00000277693	33.4748	-1.81404	0.494256	-3.67025	0.000242314	0.00325604		21	10328411	10342737	-1		ENSG00000279649	74.5139	-1.83111	0.390363	-4.69077	2.72176e-06	5.48784e-05		16	68290087	68292790	-1
ENSG00000117281	12.6	-2.05149	0.780487	-2.62848	0.00857685	0.0326504	CD160	1	145719471	145739288	1		ENSG00000280007	37.8387	-1.81386	0.45211	-4.01199	6.02086e-05	0.00106733		22	18110759	18131154	-1		ENSG00000247982	58.4938	-1.82841	0.40384	-4.52755	5.9671e-06	0.000106015	LINC00926	15	57300365	57307769	1
ENSG00000281207	164.302	-2.04201	0.341947	-5.97172	2.34764e-09	9.2743e-08	SLFNL1-AS1	1	41014590	41043890	1		ENSG00000223947	18.4315	-1.80778	0.577526	-3.13022	0.00174675	0.0145607		2	100993676	101002244	-1		ENSG00000230551	733.06	-1.81098	0.218412	-8.29158	1.11752e-16	1.35559e-14		5	149494314	149504670	-1
ENSG00000197162	14.5051	-2.03615	0.805797	-2.52688	0.011508	0.0413587	ZNF785	16	30573740	30585769	-1		ENSG00000287584	17.4272	-1.80676	0.596307	-3.02991	0.00244624	0.0186666		7	39621253	39623201	-1		ENSG00000266918	46.1977	-1.80065	0.441636	-4.07723	4.55753e-05	0.000586261		17	45531577	45533838	1
ENSG00000287809	134.211	-2.03577	0.393902	-5.16822	2.36335e-07	5.33506e-06		16	21511635	21515131	1		ENSG00000237301	16.7297	-1.80599	0.625402	-2.88773	0.00388034	0.0261228		1	15586136	15603626	-1		ENSG00000237017	21.7426	-1.79818	0.620189	-2.89941	0.00373869	0.0200193	PRPF31-AS1	19	54119511	54125343	-1
ENSG00000271533	173.802	-2.03381	0.295971	-6.87167	6.34538e-12	4.49482e-10		X	74209976	74213660	-1		ENSG00000273759	23.9919	-1.8009	0.514381	-3.5011	0.00046334	0.00536361		20	62928621	62929297	-1		ENSG00000271971	21.065	-1.7908	0.575752	-3.11037	0.00186854	0.0116732		8	93715378	93716113	-1
ENSG00000053438	20.9265	-2.03102	0.606413	-3.34924	0.000810328	0.00478854	NNAT	20	37521206	37523690	1		ENSG00000261654	14.5179	-1.7989	0.646255	-2.78358	0.00537632	0.0331691		1	110936369	110942353	-1		ENSG00000237094	54.0872	-1.7851	0.45823	-3.89564	9.79381e-05	0.00111086		1	485026	485208	-1
ENSG00000261087	29.906	-2.029	0.485855	-4.17615	2.96478e-05	0.000316179	ZNNT1	8	101166805	101169629	-1		ENSG00000273033	203.062	-1.79519	0.190937	-9.402	5.35335e-21	1.90626e-18	LINC02035	3	122886941	122892416	1		ENSG00000249855	21.5382	-1.78453	0.612181	-2.91504	0.00355643	0.0192987	EEF1A1P19	5	43495073	43496454	-1
ENSG00000235016	34.677	-2.02734	0.476091	-4.25831	2.0598e-05	0.000236199	SEMA3F-AS1	3	50116022	50156085	-1		ENSG00000156711	153.65	-1.79352	0.306507	-5.85148	4.87204e-09	3.17944e-07	MAPK13	6	36127809	36144524	1		ENSG00000273018	148.125	-1.78332	0.256466	-6.95344	3.56491e-12	2.49604e-10	FAM106A	17	18511221	18551705	-1
ENSG00000236364	25.8297	-2.02727	0.531989	-3.81075	0.000138548	0.00111942		1	165889725	165900995	-1		ENSG00000142347	30.2341	-1.77921	0.567659	-3.13429	0.00172272	0.0144191	MYO1F	19	8520778	8577442	-1		ENSG00000285728	69.4177	-1.77447	0.356353	-4.97953	6.37402e-07	1.52407e-05		1	42658687	42682207	-1
ENSG00000182700	231.006	-2.02536	0.20241	-10.0062	1.43153e-23	6.3583e-21	IGIP	5	140125937	140129392	1		ENSG00000214262	140.101	-1.77516	0.650786	-2.72771	0.00637756	0.037672	ANKRD36BP1	1	168245788	168247204	-1		ENSG00000229036	47.4892	-1.7674	0.408203	-4.3297	1.49312e-05	0.000230697	VDAC1P8	6	143490424	143506406	1
ENSG00000150893	17.0461	-2.02155	0.77198	-2.61866	0.00882767	0.0334597	FREM2	13	38687077	38887131	1		ENSG00000226562	224.01	-1.77488	0.228631	-7.76309	8.28822e-15	1.42906e-12	CYP4F26P	9	33580695	33607874	1		ENSG00000189423	334.359	-1.76384	0.232068	-7.60054	2.94904e-14	2.74924e-12	USP32P3	17	20424589	20431008	1
ENSG00000254593	10.3762	-2.02092	0.808213	-2.50047	0.0124027	0.0439155	OR7E126P	11	71903194	71904081	1		ENSG00000260528	25.7278	-1.77245	0.518022	-3.42156	0.00062262	0.00666569	FAM157C	16	90102261	90178344	1		ENSG00000278864	69.5286	-1.76348	0.39564	-4.45728	8.30077e-06	0.000140438		17	17181504	17183257	1
ENSG00000046653	21.7296	-2.0149	0.619827	-3.25074	0.00115104	0.0063584	GPM6B	X	13770939	13938638	-1		ENSG00000261087	29.5994	-1.76757	0.461585	-3.82935	0.000128484	0.00195591	ZNNT1	8	101166805	101169629	-1		ENSG00000226029	30.6361	-1.7631	0.507916	-3.47125	0.000518048	0.00428112	LINC01772	1	16460948	16468481	1
ENSG00000273759	24.5117	-2.00101	0.558761	-3.58115	0.00034209	0.0023789		20	62928621	62929297	-1		ENSG00000228049	22.5126	-1.766	0.613736	-2.87746	0.0040089	0.0267914	POLR2J2	7	102665368	102671663	-1		ENSG00000157999	25.2972	-1.75299	0.644214	-2.72114	0.0065058	0.0307834	ANKRD61	7	6031376	6036552	1
ENSG00000259291	27.1694	-1.99821	0.546729	-3.65485	0.000257331	0.00187788	ZNF710-AS1	15	90074512	90082207	-1		ENSG00000286977	20.7058	-1.75913	0.60274	-2.91856	0.00351656	0.0242838		X	57222706	57224791	1		ENSG00000286067	37.1735	-1.74611	0.520157	-3.35689	0.000788246	0.00594013		12	120218070	120222668	1
ENSG00000175471	186.356	-1.99108	0.216743	-9.18637	4.0632e-20	1.09467e-17	MCTP1	5	94703690	95285094	-1		ENSG00000228486	18.425	-1.7543	0.656221	-2.67334	0.00750997	0.0423308	C2orf92	2	97664217	97703066	1		ENSG00000124743	73.2327	-1.74221	0.323323	-5.38845	7.10697e-08	2.21679e-06	KLHL31	6	53647916	53665756	-1
ENSG00000249855	21.2326	-1.98585	0.573726	-3.46132	0.000537529	0.00344396	EEF1A1P19	5	43495073	43496454	-1		ENSG00000198740	856.858	-1.75037	0.137912	-12.692	6.54906e-37	5.36368e-34	ZNF652	17	49289206	49362473	-1		ENSG00000166455	31.1912	-1.74005	0.51501	-3.37867	0.000728361	0.00560075	C16orf46	16	81053497	81077267	-1
ENSG00000265194	33.7162	-1.98469	0.474916	-4.17904	2.92748e-05	0.000313421		9	21858910	21861926	-1		ENSG00000233327	238.218	-1.74952	0.218214	-8.01746	1.07954e-15	2.13046e-13	USP32P2	17	18513285	18519674	-1		ENSG00000261924	47.1816	-1.73507	0.556627	-3.11711	0.00182631	0.0114838		17	80966239	80971213	-1
ENSG00000279133	18.2666	-1.97959	0.602484	-3.28571	0.00101724	0.00574876		17	62003700	62007518	-1		ENSG00000277701	35.4172	-1.74566	0.509418	-3.42678	0.000610781	0.00656901		2	97281356	97291849	1		ENSG00000177369	80.6334	-1.72986	0.309894	-5.5821	2.37634e-08	8.1473e-07	FLJ40194	17	49230853	49318011	1
ENSG00000247982	54.6065	-1.97863	0.437865	-4.51882	6.21863e-06	8.73478e-05	LINC00926	15	57300365	57307769	1		ENSG00000287562	69.5422	-1.74429	0.37786	-4.61622	3.90784e-06	0.000111906		6	44090787	44095585	-1		ENSG00000188219	55.2102	-1.72502	0.480223	-3.59211	0.000328007	0.00294851	POTEE	2	131209536	131265278	1
ENSG00000218226	44.733	-1.97803	0.409918	-4.82542	1.39711e-06	2.48486e-05	TATDN2P2	6	158609706	158621636	-1		ENSG00000205085	73.5993	-1.74365	0.401774	-4.33989	1.42555e-05	0.000334057	GARIN1A	7	128671693	128687877	1		ENSG00000273002	42.7053	-1.72081	0.427118	-4.0289	5.60389e-05	0.000694976	ARHGEF2-AS2	1	155978799	155982986	1
ENSG00000276449	15.387	-1.97409	0.669021	-2.95072	0.00317037	0.0145862		19	57449689	57453011	1		ENSG00000145012	962.328	-1.73682	0.144482	-12.021	2.75661e-33	1.96318e-30	LPP	3	188153284	188890671	1		ENSG00000130032	36.9414	-1.70998	0.523245	-3.26803	0.001083	0.00764408	PRRG3	X	151694607	151705924	1
ENSG00000272356	36.1031	-1.97324	0.467103	-4.22441	2.3957e-05	0.000267647		6	111309203	111313517	1		ENSG00000286058	169.69	-1.73472	0.228011	-7.60805	2.78262e-14	4.38262e-12		2	130026845	130051131	-1		ENSG00000233327	247.86	-1.70646	0.203209	-8.39756	4.55843e-17	5.77424e-15	USP32P2	17	18513285	18519674	-1
ENSG00000226562	224.452	-1.97276	0.22067	-8.93987	3.89627e-19	8.53751e-17	CYP4F26P	9	33580695	33607874	1		ENSG00000286067	36.0906	-1.73339	0.615573	-2.8159	0.00486413	0.0306676		12	120218070	120222668	1		ENSG00000230454	36.781	-1.70376	0.595469	-2.86121	0.00422031	0.0220088		3	50260303	50263358	1
ENSG00000251079	18.4073	-1.97162	0.671336	-2.93685	0.00331562	0.01514	BMS1P2	10	47540077	47551919	-1		ENSG00000235016	34.5242	-1.72939	0.496915	-3.48025	0.00050095	0.00569435	SEMA3F-AS1	3	50116022	50156085	-1		ENSG00000111816	39.8165	-1.70285	0.422301	-4.03232	5.52297e-05	0.00068805	FRK	6	115931149	116060891	-1
ENSG00000154898	38.2395	-1.96946	0.424675	-4.63757	3.52523e-06	5.38918e-05	CCDC144CP	17	20321150	20403557	1		ENSG00000213073	45.1733	-1.72894	0.408991	-4.22734	2.36472e-05	0.000498508	CHP1P2	6	160093423	160093993	1		ENSG00000260853	131.408	-1.70224	0.304082	-5.59798	2.16861e-08	7.51272e-07	NFATC2IP-AS1	16	28952816	28966883	-1
ENSG00000281344	155.885	-1.96763	0.264675	-7.43413	1.05259e-13	1.08114e-11	HELLPAR	12	102197585	102402596	1		ENSG00000261098	19.1334	-1.71901	0.660846	-2.60122	0.00928936	0.0494186		11	107312132	107316271	-1		ENSG00000102908	1544.76	-1.70155	0.195961	-8.68311	3.85101e-18	5.37005e-16	NFAT5	16	69565094	69704666	1
ENSG00000254198	17.162	-1.94439	0.656596	-2.96131	0.00306333	0.0141626		8	43125995	43126397	-1		ENSG00000247982	54.2029	-1.71846	0.416498	-4.12598	3.69154e-05	0.000716912	LINC00926	15	57300365	57307769	1		ENSG00000243988	18.2528	-1.69826	0.652158	-2.60407	0.00921253	0.0404211	RPS24P17	16	56906534	56906956	1
ENSG00000231240	19.0475	-1.9436	0.636226	-3.05489	0.0022514	0.011038	KLF2P1	2	130036958	130038422	1		ENSG00000226763	19.8704	-1.71539	0.601798	-2.85044	0.00436589	0.0284247	SRRM5	19	43596617	43614498	1		ENSG00000270890	15.6968	-1.69779	0.648759	-2.61699	0.00887095	0.0392336		6	143858062	143858689	-1
ENSG00000279278	77.3842	-1.94107	0.320121	-6.06356	1.33141e-09	5.58173e-08		22	22264601	22273020	1		ENSG00000280088	26.6719	-1.71385	0.493784	-3.47086	0.000518803	0.0058769		12	100032325	100034074	-1		ENSG00000279425	21.4299	-1.69396	0.557767	-3.03704	0.00238917	0.0141643		19	24078481	24080669	1
ENSG00000285669	18.7314	-1.93737	0.603622	-3.20957	0.00132936	0.00714643		8	30192429	30201332	1		ENSG00000281344	154.935	-1.70962	0.265987	-6.42747	1.29746e-10	1.17416e-08	HELLPAR	12	102197585	102402596	1		ENSG00000183785	24.7876	-1.69029	0.64312	-2.62826	0.00858224	0.0382832	TUBA8	22	18110100	18146683	1
ENSG00000114757	34.6935	-1.92205	0.47481	-4.04804	5.16473e-05	0.000502826	PEX5L	3	179794958	180037053	-1		ENSG00000263069	52.7049	-1.69973	0.453196	-3.75054	0.000176457	0.00251774	RNF213-AS1	17	80351828	80415168	-1		ENSG00000274460	34.6068	-1.68137	0.49085	-3.42542	0.000613852	0.00488784		16	21950218	21953014	-1
ENSG00000111816	39.1231	-1.91691	0.432865	-4.42843	9.49211e-06	0.000125296	FRK	6	115931149	116060891	-1		ENSG00000232300	51.5489	-1.6986	0.433834	-3.91532	9.02834e-05	0.00148927	FAM215B	17	46558830	46562795	-1		ENSG00000261654	15.2816	-1.67988	0.65921	-2.54833	0.0108241	0.0456666		1	110936369	110942353	-1
ENSG00000277701	35.706	-1.91568	0.591009	-3.24137	0.00118957	0.00652518		2	97281356	97291849	1		ENSG00000230551	723.212	-1.69504	0.189002	-8.96836	3.00966e-19	8.9633e-17		5	149494314	149504670	-1		ENSG00000180616	56.4738	-1.67802	0.400831	-4.18634	2.83485e-05	0.000393982	SSTR2	17	73165010	73176633	1
ENSG00000273449	25.3881	-1.91278	0.495129	-3.86319	0.000111914	0.000940283		4	163529771	163530697	1		ENSG00000189423	313.687	-1.69074	0.221908	-7.61911	2.55423e-14	4.06196e-12	USP32P3	17	20424589	20431008	1		ENSG00000261770	28.5531	-1.67563	0.542638	-3.08794	0.00201552	0.0123918		19	27757184	27760849	-1
ENSG00000228049	23.0326	-1.91037	0.616285	-3.09982	0.00193638	0.00973164	POLR2J2	7	102665368	102671663	-1		ENSG00000264112	189.484	-1.67791	0.33848	-4.9572	7.15155e-07	2.55769e-05		17	57989039	57994850	-1		ENSG00000260261	157.509	-1.66862	0.262633	-6.35342	2.10579e-10	1.0852e-08		3	195953349	195954485	-1
ENSG00000224614	15.5063	-1.9075	0.717925	-2.65696	0.00788479	0.0304963	TNK2-AS1	3	195908076	195913986	1		ENSG00000272750	22.7903	-1.67545	0.547058	-3.06266	0.00219377	0.0172676		1	222658867	222661512	-1		ENSG00000185900	1073.01	-1.66839	0.131118	-12.7243	4.3324e-37	1.21851e-34	POMK	8	43093498	43131180	1
ENSG00000100505	15.6995	-1.89444	0.719007	-2.6348	0.0084188	0.0321563	TRIM9	14	50975262	51096061	-1		ENSG00000157306	25.899	-1.67434	0.55271	-3.02934	0.0024509	0.0186825	ZFHX2-AS1	14	23511760	23560778	1		ENSG00000169635	82.2664	-1.66713	0.294422	-5.66237	1.49296e-08	5.374e-07	HIC2	22	21417371	21451463	1
ENSG00000224728	20.7397	-1.89437	0.605393	-3.12915	0.0017531	0.00896686	IMPDH1P8	3	15878047	15879571	1		ENSG00000279133	18.2914	-1.67065	0.581301	-2.87398	0.00405335	0.0270032		17	62003700	62007518	-1		ENSG00000261366	25.7605	-1.66137	0.533879	-3.11189	0.00185896	0.0116428	MANEA-DT	6	95575183	95577450	-1
ENSG00000162931	37.2272	-1.87884	0.541932	-3.46693	0.000526447	0.00338247	TRIM17	1	228407935	228416861	-1		ENSG00000280046	83.7172	-1.66192	0.385205	-4.31436	1.60062e-05	0.000368751		17	7858943	7866083	1		ENSG00000267523	29.6004	-1.65475	0.5719	-2.89343	0.00381061	0.0203192		19	55661901	55674715	-1
ENSG00000268912	24.564	-1.87287	0.591129	-3.16829	0.00153339	0.0080562		19	58428632	58431148	-1		ENSG00000242479	26.6538	-1.65363	0.468207	-3.53184	0.000412677	0.00491254	EIF2AK1P1	3	142450102	142452149	1		ENSG00000253106	37.9505	-1.65276	0.430962	-3.83504	0.000125544	0.00136608		8	124488510	124491643	1
ENSG00000162924	231.059	-1.86939	0.183173	-10.2056	1.87128e-24	9.92018e-22	REL	2	60881491	60931612	1		ENSG00000237094	53.7216	-1.64957	0.443908	-3.71601	0.000202395	0.00280438		1	485026	485208	-1		ENSG00000283341	108.153	-1.65215	0.262175	-6.30171	2.94388e-10	1.47141e-08		11	43578889	43840030	1
ENSG00000161405	22.9987	-1.86107	0.564229	-3.29843	0.000972267	0.00556152	IKZF3	17	39757718	39864312	-1		ENSG00000142408	202.727	-1.6446	0.243394	-6.75695	1.40926e-11	1.53892e-09	CACNG8	19	53962937	53990215	1		ENSG00000229127	18.0649	-1.64606	0.626802	-2.62612	0.00863634	0.0384832	KANSL1L-AS1	2	210030572	210064356	1
ENSG00000269044	96.2387	-1.86104	0.276334	-6.73474	1.6422e-11	1.04604e-09		19	16633797	16635269	-1		ENSG00000272807	19.7011	-1.64115	0.574856	-2.85488	0.00430525	0.0281629		2	210028417	210029156	1		ENSG00000170271	51.0989	-1.64449	0.439714	-3.7399	0.000184093	0.00185704	FAXDC2	5	154818492	154859252	-1
ENSG00000105810	1268.8	-1.84697	0.115395	-16.0057	1.16648e-57	9.58496e-54	CDK6	7	92604921	92836573	-1		ENSG00000233365	30.0972	-1.63691	0.501281	-3.26545	0.00109291	0.0102575		6	166236969	166256947	1		ENSG00000218226	46.4371	-1.64417	0.397072	-4.14074	3.46186e-05	0.000465527	TATDN2P2	6	158609706	158621636	-1
ENSG00000188152	18.785	-1.83592	0.581852	-3.15531	0.00160329	0.0083646	NUTM2G	9	96928310	96940253	1		ENSG00000285130	23.9637	-1.62894	0.606108	-2.68754	0.007198	0.0412826		9	69035747	69255187	1		ENSG00000232300	53.8616	-1.63609	0.467594	-3.49897	0.000467066	0.00393826	FAM215B	17	46558830	46562795	-1
ENSG00000280355	40.0061	-1.8353	0.419029	-4.37989	1.18739e-05	0.000151267		10	79681973	79684094	-1		ENSG00000188219	55.7155	-1.62842	0.454226	-3.58505	0.000337017	0.00420242	POTEE	2	131209536	131265278	1		ENSG00000270562	19.8157	-1.62208	0.608083	-2.66752	0.00764122	0.0348731	FOXP1-DT	3	71584943	71587409	1
ENSG00000278000	35.3956	-1.83256	0.461983	-3.96672	7.28692e-05	0.00066382		18	80161752	80162413	1		ENSG00000228492	89.5817	-1.62408	0.402296	-4.03703	5.41313e-05	0.000976509	RAB11FIP1P1	X	74202834	74204595	1		ENSG00000237950	32.1364	-1.61466	0.491352	-3.28616	0.00101565	0.00728334	LINC02918	1	43937918	43940781	-1
ENSG00000188219	57.5256	-1.8315	0.428893	-4.2703	1.95214e-05	0.000226565	POTEE	2	131209536	131265278	1		ENSG00000269044	95.5541	-1.60815	0.308691	-5.20958	1.89271e-07	8.01102e-06		19	16633797	16635269	-1		ENSG00000237301	17.8326	-1.61161	0.613809	-2.62559	0.00865	0.0385234		1	15586136	15603626	-1
ENSG00000235721	15.7377	-1.83091	0.689559	-2.6552	0.00792625	0.0306206		2	110007675	110010783	1		ENSG00000177369	78.6955	-1.59848	0.299581	-5.33571	9.51738e-08	4.4038e-06	FLJ40194	17	49230853	49318011	1		ENSG00000287562	73.4877	-1.60635	0.372404	-4.31346	1.60718e-05	0.0002449		6	44090787	44095585	-1
ENSG00000271009	31.8688	-1.82446	0.468824	-3.89156	9.96e-05	0.000853848		16	73060245	73062316	1		ENSG00000257354	445.54	-1.59677	0.202181	-7.8977	2.84102e-15	5.17065e-13	MIRLET7IHG	12	62602752	62622213	1		ENSG00000095015	254.364	-1.60097	0.197672	-8.09909	5.53697e-16	6.16647e-14	MAP3K1	5	56815549	56896152	1
ENSG00000167992	35.533	-1.82119	0.494697	-3.68142	0.000231939	0.0017247	VWCE	11	61258286	61295316	-1		ENSG00000271533	177.549	-1.59486	0.285654	-5.58319	2.36141e-08	1.27679e-06		X	74209976	74213660	-1		ENSG00000188501	22.6874	-1.59902	0.552762	-2.89279	0.00381838	0.020341	LCTL	15	66547179	66565998	-1
ENSG00000145012	938.102	-1.81791	0.186372	-9.75417	1.77037e-22	6.92721e-20	LPP	3	188153284	188890671	1		ENSG00000235316	41.2527	-1.59125	0.420648	-3.78286	0.000155038	0.00226339	DUSP8P5	10	73731824	73733638	1		ENSG00000286058	170.494	-1.59722	0.223666	-7.1411	9.25882e-13	7.113e-11		2	130026845	130051131	-1
ENSG00000285596	22.7581	-1.79795	0.688488	-2.61145	0.00901602	0.0340854		7	44011882	44038978	-1		ENSG00000214837	19.1865	-1.58992	0.579549	-2.74337	0.0060812	0.036235	LINC01347	1	243087710	243097299	-1		ENSG00000114933	256.89	-1.59653	0.22415	-7.12258	1.05929e-12	8.0264e-11	INO80D	2	205993721	206086303	-1
ENSG00000264112	175.709	-1.79154	0.33472	-5.35236	8.68143e-08	2.22923e-06		17	57989039	57994850	-1		ENSG00000231881	29.3808	-1.58375	0.546564	-2.89765	0.0037597	0.0255429		6	44058792	44089288	1		ENSG00000286808	45.1286	-1.59338	0.451994	-3.52523	0.000423121	0.00362295		16	22331039	22342938	-1
ENSG00000170271	54.9992	-1.79008	0.415492	-4.30833	1.64489e-05	0.000196884	FAXDC2	5	154818492	154859252	-1		ENSG00000279649	75.1561	-1.57884	0.380797	-4.14614	3.38133e-05	0.000665699		16	68290087	68292790	-1		ENSG00000177409	25.1364	-1.59092	0.556467	-2.85896	0.00425033	0.0221305	SAMD9L	7	93130056	93148385	-1
ENSG00000280184	60.2782	-1.78039	0.391532	-4.54724	5.43548e-06	7.7743e-05		6	145789270	145791973	-1		ENSG00000230650	40.0571	-1.57634	0.474299	-3.32353	0.000888871	0.00872014		2	110360608	110363737	-1		ENSG00000114757	33.3649	-1.5805	0.485048	-3.25843	0.0011203	0.0078539	PEX5L	3	179794958	180037053	-1
ENSG00000123870	18.2139	-1.77979	0.592055	-3.00613	0.002646	0.0125823	ZNF137P	19	52592038	52597345	1		ENSG00000273599	47.5009	-1.57474	0.363957	-4.32673	1.51339e-05	0.000351621		10	124996064	125001491	1		ENSG00000182484	409.057	-1.57481	0.493983	-3.18799	0.00143265	0.00954374	WASH6P	X	156020826	156025710	1
ENSG00000238197	93.413	-1.773	0.289484	-6.1247	9.08552e-10	3.97105e-08	PAXBP1-AS1	21	32728094	32747065	1		ENSG00000185900	1113.24	-1.57063	0.144053	-10.9031	1.11367e-27	6.29031e-25	POMK	8	43093498	43131180	1		ENSG00000261136	197.952	-1.57064	0.217328	-7.22703	4.93685e-13	3.90105e-11		15	39782571	39785617	1
ENSG00000270804	48.6688	-1.7726	0.441429	-4.01559	5.9297e-05	0.000562637	UBE2CP5	19	57867885	57868834	1		ENSG00000250033	24.4175	-1.56498	0.515148	-3.03791	0.00238222	0.0183368	SLC7A11-AS1	4	138057464	138178177	1		ENSG00000111319	40.888	-1.56924	0.448571	-3.49832	0.000468199	0.0039438	SCNN1A	12	6346843	6377730	-1
ENSG00000287584	18.3789	-1.76767	0.574714	-3.07574	0.00209984	0.0104193		7	39621253	39623201	-1		ENSG00000286545	27.3057	-1.56426	0.568048	-2.75374	0.00589179	0.0353581		2	112239621	112244375	1		ENSG00000260578	43.3172	-1.56323	0.41915	-3.72953	0.00019184	0.0019131		18	67481791	67484966	-1
ENSG00000091844	40.1536	-1.75489	0.410016	-4.28004	1.86857e-05	0.000218407	RGS17	6	153004459	153131282	-1		ENSG00000102908	1505.77	-1.56164	0.169444	-9.21628	3.07575e-20	1.00761e-17	NFAT5	16	69565094	69704666	1		ENSG00000226562	240.047	-1.56195	0.21159	-7.38194	1.55995e-13	1.34123e-11	CYP4F26P	9	33580695	33607874	1
ENSG00000276672	89.6856	-1.74526	0.286552	-6.09054	1.12533e-09	4.82864e-08		13	33846190	33850825	1		ENSG00000197822	59.9832	-1.56035	0.49442	-3.15592	0.00159991	0.0136209	OCLN	5	69492292	69558104	1		ENSG00000159958	19.6424	-1.54421	0.571378	-2.70261	0.00687972	0.0321946	TNFRSF13C	22	41922032	41926806	-1
ENSG00000236209	13.1747	-1.73694	0.667932	-2.60047	0.00930959	0.0349065		2	74919555	74924846	-1		ENSG00000188152	18.7737	-1.55969	0.55779	-2.7962	0.00517081	0.0320704	NUTM2G	9	96928310	96940253	1		ENSG00000198064	21.5601	-1.5431	0.598928	-2.57644	0.00998229	0.0428691	NPIPB13	16	30222897	30255268	-1
ENSG00000139278	27.0632	-1.7259	0.520419	-3.31636	0.000911967	0.00528093	GLIPR1	12	75480753	75503863	1		ENSG00000261094	116.361	-1.55664	0.282302	-5.51411	3.50558e-08	1.81713e-06		9	122937623	122940333	1		ENSG00000269825	91.6717	-1.54077	0.365747	-4.21266	2.52384e-05	0.000356734		19	52650447	52690496	-1
ENSG00000281026	26.7215	-1.72369	0.580925	-2.96714	0.00300582	0.0139581	N4BP2L2-IT2	13	32504506	32509395	-1		ENSG00000244198	24.1921	-1.55028	0.552464	-2.80612	0.00501424	0.0314085	ARHGEF35-AS1	7	144194858	144280547	1		ENSG00000281490	292.483	-1.54004	0.51013	-3.01891	0.00253684	0.0148279	CICP14	7	128655962	128658791	-1
ENSG00000230002	19.4113	-1.72285	0.595667	-2.89231	0.00382417	0.0169809	ALMS1-IT1	2	73456764	73459482	1		ENSG00000180616	55.9708	-1.55026	0.405326	-3.82471	0.000130926	0.00198021	SSTR2	17	73165010	73176633	1		ENSG00000260495	34.9106	-1.53739	0.435719	-3.5284	0.000418083	0.00358536		16	81310731	81313423	-1
ENSG00000277879	16.1389	-1.72244	0.646136	-2.66576	0.00768149	0.0299339		10	117267116	117268668	-1		ENSG00000196604	68.7666	-1.5422	0.399381	-3.86148	0.000112701	0.00176825	POTEF	2	130073535	130129222	-1		ENSG00000230650	41.6783	-1.52814	0.452588	-3.37644	0.000734294	0.00563593		2	110360608	110363737	-1
ENSG00000241860	17.7596	-1.72191	0.664225	-2.59236	0.00953204	0.0354893		1	141474	173862	-1		ENSG00000037965	55.0486	-1.52975	0.338538	-4.51869	6.22244e-06	0.000164128	HOXC8	12	54008985	54012769	1		ENSG00000203867	51.0073	-1.52726	0.439256	-3.47692	0.000507213	0.00420808	RBM20	10	110644336	110839468	1
ENSG00000272807	20.5137	-1.72135	0.595035	-2.89286	0.00381755	0.0169561		2	210028417	210029156	1		ENSG00000261770	28.3272	-1.52935	0.522122	-2.92911	0.00339934	0.0236338		19	27757184	27760849	-1		ENSG00000219626	19.3603	-1.52683	0.608379	-2.50966	0.0120847	0.0498222	FAM228B	2	24076526	24169640	1
ENSG00000286058	180.845	-1.72051	0.20973	-8.20347	2.33554e-16	3.65545e-14		2	130026845	130051131	-1		ENSG00000143847	269.654	-1.52665	0.523998	-2.91346	0.00357449	0.0245307	PPFIA4	1	203026491	203078740	1		ENSG00000196268	128.069	-1.52678	0.25939	-5.88604	3.95556e-09	1.58931e-07	ZNF493	19	21397119	21427577	1
ENSG00000280107	22.3903	-1.72023	0.545798	-3.15176	0.00162287	0.0084293		6	28170845	28172521	1		ENSG00000275764	109.64	-1.51872	0.263827	-5.75649	8.58794e-09	5.21449e-07		12	27037100	27038960	1		ENSG00000228492	94.2453	-1.52116	0.338838	-4.48935	7.14407e-06	0.000124135	RAB11FIP1P1	X	74202834	74204595	1
ENSG00000166432	120.38	-1.71734	0.296562	-5.79082	7.00419e-09	2.38316e-07	ZMAT1	X	101882288	101932031	-1		ENSG00000253106	37.6231	-1.51215	0.412313	-3.66748	0.000244955	0.00328612		8	124488510	124491643	1		ENSG00000167604	117.317	-1.51463	0.254546	-5.95032	2.67612e-09	1.11577e-07	NFKBID	19	35887653	35902303	-1
ENSG00000230551	755.838	-1.70425	0.191903	-8.8808	6.63786e-19	1.38084e-16		5	149494314	149504670	-1		ENSG00000269959	48.9399	-1.5056	0.4201	-3.5839	0.000338507	0.00421334	SPACA6-AS1	19	51685363	51693456	-1		ENSG00000284602	101.287	-1.51366	0.292885	-5.16809	2.36499e-07	6.48671e-06		1	25232586	25234775	1
ENSG00000279712	18.6683	-1.70332	0.619433	-2.74981	0.00596295	0.0242863		22	47916728	47926264	1		ENSG00000232931	118.5	-1.50397	0.269209	-5.58663	2.31519e-08	1.2599e-06	LINC00342	2	95807052	95835003	-1		ENSG00000285130	26.2235	-1.50826	0.5695	-2.64839	0.00808762	0.0364789		9	69035747	69255187	1
ENSG00000286977	21.9051	-1.6969	0.591879	-2.86698	0.00414409	0.0181659		X	57222706	57224791	1		ENSG00000053438	23.2664	-1.50392	0.552789	-2.7206	0.00651626	0.0383117	NNAT	20	37521206	37523690	1		ENSG00000053438	27.1263	-1.50607	0.550815	-2.73426	0.00625201	0.0298721	NNAT	20	37521206	37523690	1
ENSG00000134698	277.541	-1.69061	0.230764	-7.32617	2.36824e-13	2.28939e-11	AGO4	1	35808016	35857890	1		ENSG00000213057	23.08	-1.49427	0.510641	-2.92627	0.00343056	0.0238003	C1orf220	1	178542752	178548889	1		ENSG00000213073	48.4873	-1.49955	0.416918	-3.59674	0.000322236	0.00290924	CHP1P2	6	160093423	160093993	1
ENSG00000255455	121.227	-1.68158	0.237418	-7.08276	1.41306e-12	1.18481e-10		11	130866254	130870247	-1		ENSG00000275481	29.8641	-1.4931	0.455113	-3.28072	0.00103541	0.00982623		12	46388856	46392126	1		ENSG00000138798	21.1656	-1.49715	0.578516	-2.58791	0.0096561	0.0420009	EGF	4	109912883	110013766	1
ENSG00000242479	27.7829	-1.68142	0.463218	-3.62986	0.000283575	0.00203328	EIF2AK1P1	3	142450102	142452149	1		ENSG00000170271	49.617	-1.49212	0.450081	-3.31522	0.000915713	0.00892692	FAXDC2	5	154818492	154859252	-1		ENSG00000284512	28.2618	-1.49106	0.506137	-2.94596	0.00321959	0.0178622		16	81022316	81096284	-1
ENSG00000287562	73.5692	-1.68136	0.372553	-4.51307	6.38965e-06	8.93681e-05		6	44090787	44095585	-1		ENSG00000260261	156.329	-1.47349	0.274206	-5.37364	7.71623e-08	3.64242e-06		3	195953349	195954485	-1		ENSG00000270804	50.3812	-1.48929	0.438081	-3.39958	0.000674887	0.00527511	UBE2CP5	19	57867885	57868834	1
ENSG00000166436	478.477	-1.67557	0.488049	-3.43319	0.00059652	0.00374025	TRIM66	11	8612037	8682694	-1		ENSG00000279233	104.308	-1.47226	0.303053	-4.85808	1.18531e-06	3.91441e-05		12	125138245	125141711	1		ENSG00000254369	66.7267	-1.48845	0.32962	-4.51566	6.31209e-06	0.00011131	HOXA-AS3	7	27129977	27155928	1
ENSG00000261324	55.6838	-1.66852	0.427605	-3.90202	9.53949e-05	0.00082295		12	14762504	14767931	-1		ENSG00000283312	37.2191	-1.47047	0.416216	-3.53296	0.000410933	0.00490247		2	231493708	231495299	-1		ENSG00000196233	679.096	-1.48379	0.202824	-7.31562	2.56199e-13	2.13636e-11	LCOR	10	96832254	96995956	1
ENSG00000069020	44.3053	-1.66641	0.493612	-3.37595	0.000735615	0.00443962	MAST4	5	66596380	67169593	1		ENSG00000163354	25.4999	-1.46358	0.517254	-2.82952	0.00466172	0.0297928	DCST2	1	155018520	155033781	-1		ENSG00000279347	22.5377	-1.47882	0.566534	-2.6103	0.0090464	0.0398503		8	119838736	119840385	-1
ENSG00000280213	93.6807	-1.66581	0.396944	-4.19659	2.70965e-05	0.000294319	UCKL1-AS1	20	63953384	63956985	1		ENSG00000280347	46.3228	-1.46324	0.406748	-3.59742	0.000321388	0.00404326		7	127359785	127364759	-1		ENSG00000270069	145.771	-1.47796	0.233219	-6.33722	2.33943e-10	1.19817e-08	MIR222HG	X	45745210	45770274	-1
ENSG00000246451	43.9407	-1.66424	0.423099	-3.93346	8.37318e-05	0.000740209	KLC1-AS1	14	103682362	103684015	-1		ENSG00000135436	37.348	-1.45084	0.42441	-3.41849	0.000629688	0.00672907	FAM186B	12	49582885	49605639	-1		ENSG00000273033	221.409	-1.47718	0.215559	-6.85279	7.24232e-12	4.78801e-10	LINC02035	3	122886941	122892416	1
ENSG00000198625	1158.3	-1.6616	0.171412	-9.6936	3.21015e-22	1.17235e-19	MDM4	1	204516379	204558120	1		ENSG00000261505	155.384	-1.44068	0.257369	-5.59773	2.17182e-08	1.18581e-06		16	1317891	1322845	-1		ENSG00000280046	89.4985	-1.46664	0.39027	-3.75801	0.000171271	0.00175328		17	7858943	7866083	1
ENSG00000155744	320.645	-1.66037	0.192586	-8.62142	6.61262e-18	1.18121e-15	HYCC2	2	200973718	201071671	-1		ENSG00000124743	74.8579	-1.4365	0.300133	-4.7862	1.6997e-06	5.33355e-05	KLHL31	6	53647916	53665756	-1		ENSG00000142408	216.015	-1.46445	0.247438	-5.91845	3.24988e-09	1.33757e-07	CACNG8	19	53962937	53990215	1
ENSG00000273033	217.483	-1.65722	0.198199	-8.36139	6.19822e-17	1.0394e-14	LINC02035	3	122886941	122892416	1		ENSG00000105810	1289.51	-1.43638	0.111006	-12.9396	2.68867e-38	2.31792e-35	CDK6	7	92604921	92836573	-1		ENSG00000167992	31.1922	-1.46341	0.474852	-3.08183	0.00205729	0.012588	VWCE	11	61258286	61295316	-1
ENSG00000101493	48.8936	-1.65692	0.556903	-2.97524	0.00292764	0.0136607	ZNF516	18	76357682	76495242	-1		ENSG00000281183	40.4022	-1.43216	0.428062	-3.34568	0.000820824	0.00823842	NPTN-IT1	15	73567012	73569294	-1		ENSG00000105810	1306.48	-1.46256	0.129432	-11.2999	1.31408e-29	2.98711e-27	CDK6	7	92604921	92836573	-1
ENSG00000285728	72.001	-1.65333	0.349084	-4.73619	2.17771e-06	3.615e-05		1	42658687	42682207	-1		ENSG00000276672	90.457	-1.42721	0.283604	-5.03239	4.84396e-07	1.81151e-05		13	33846190	33850825	1		ENSG00000139278	21.5723	-1.46256	0.578836	-2.52672	0.0115133	0.0478465	GLIPR1	12	75480753	75503863	1
ENSG00000233885	14.7888	-1.64968	0.670029	-2.4621	0.0138126	0.0479298	YEATS2-AS1	3	183806457	183810783	-1		ENSG00000139908	29.2559	-1.42562	0.469911	-3.03381	0.00241488	0.0185099	TSSK4	14	24205696	24208362	1		ENSG00000279407	122.02	-1.4548	0.315519	-4.61082	4.0109e-06	7.58051e-05		19	45714387	45717381	-1
ENSG00000286207	15.9746	-1.64298	0.607239	-2.70565	0.00681706	0.0270673		2	152635268	152641275	-1		ENSG00000281332	42.2009	-1.42062	0.401558	-3.53777	0.000403518	0.0048316	LINC00997	7	32760279	32762924	1		ENSG00000285763	41.4681	-1.45423	0.410641	-3.54136	0.000398066	0.00345911		6	10659498	10692860	1
ENSG00000279649	77.836	-1.63985	0.36709	-4.46717	7.92622e-06	0.000107121		16	68290087	68292790	-1		ENSG00000257379	46.1325	-1.40338	0.473273	-2.96528	0.00302412	0.0216696		12	53441741	53467528	1		ENSG00000139908	27.9632	-1.45193	0.516669	-2.81017	0.00495153	0.024861	TSSK4	14	24205696	24208362	1
ENSG00000259994	51.3329	-1.63576	0.356769	-4.58493	4.54135e-06	6.68569e-05		10	30302826	30306066	-1		ENSG00000280213	94.0219	-1.39109	0.408374	-3.4064	0.000658258	0.00696079	UCKL1-AS1	20	63953384	63956985	1		ENSG00000279233	108.194	-1.45091	0.287113	-5.05344	4.33918e-07	1.09263e-05		12	125138245	125141711	1
ENSG00000177369	83.1822	-1.63484	0.295516	-5.53217	3.16289e-08	9.35678e-07	FLJ40194	17	49230853	49318011	1		ENSG00000281490	291.23	-1.39086	0.25726	-5.40644	6.42907e-08	3.07918e-06	CICP14	7	128655962	128658791	-1		ENSG00000182263	352.625	-1.44236	0.215854	-6.6821	2.35547e-11	1.44231e-09	FIGN	2	163593396	163736012	-1
ENSG00000174500	33.6047	-1.63394	0.46789	-3.49215	0.000479145	0.00314627	GCSAM	3	112120839	112133270	-1		ENSG00000273489	168.26	-1.39084	0.2177	-6.38878	1.67219e-10	1.48861e-08		7	131493964	131497694	-1		ENSG00000182700	250.316	-1.44078	0.222092	-6.48733	8.73732e-11	4.91482e-09	IGIP	5	140125937	140129392	1
ENSG00000214193	112.695	-1.63297	0.325612	-5.01506	5.30159e-07	1.07563e-05	SH3D21	1	36306368	36329340	1		ENSG00000232593	522.016	-1.38775	0.132369	-10.4839	1.02449e-25	5.08518e-23	KANTR	X	53094142	53170914	1		ENSG00000260257	67.437	-1.44013	0.33219	-4.33526	1.45589e-05	0.000225574		20	32856621	32858751	1
ENSG00000272240	19.9299	-1.62723	0.569939	-2.85509	0.00430243	0.0186739		8	234347	234887	-1		ENSG00000196233	685.645	-1.38625	0.163171	-8.49569	1.96766e-17	4.60433e-15	LCOR	10	96832254	96995956	1		ENSG00000261821	76.1544	-1.43909	0.302661	-4.7548	1.98645e-06	4.18315e-05		15	74365435	74371211	1
ENSG00000261799	104.11	-1.62568	0.277213	-5.86436	4.50857e-09	1.62844e-07		12	273954	277123	-1		ENSG00000285763	40.6607	-1.38339	0.394346	-3.50805	0.0004514	0.00527762		6	10659498	10692860	1		ENSG00000164309	70.8562	-1.43705	0.351338	-4.09023	4.30939e-05	0.000558672	CMYA5	5	79689836	79800240	1
ENSG00000064763	52.134	-1.62187	0.405043	-4.0042	6.22266e-05	0.000583361	FAR2	12	29149016	29341121	1		ENSG00000270804	51.3633	-1.38136	0.437937	-3.15424	0.00160915	0.0136782	UBE2CP5	19	57867970	57868834	1		ENSG00000269937	199.605	-1.43683	0.300454	-4.78219	1.73395e-06	3.72227e-05		16	2561471	2565096	-1
ENSG00000284669	28.2342	-1.62187	0.555011	-2.92224	0.00347529	0.0156903		3	39148281	39172952	1		ENSG00000234062	39.0441	-1.37722	0.441128	-3.12205	0.00179597	0.0148801	TM9SF5P	X	136958883	137021479	1		ENSG00000261087	32.452	-1.43473	0.461058	-3.11183	0.00185931	0.0116428	ZNNT1	8	101166805	101169629	-1
ENSG00000227799	20.4179	-1.61709	0.65466	-2.47013	0.0135064	0.0470563	CDPF1P1	2	55224280	55225908	1		ENSG00000279407	119.819	-1.377	0.31901	-4.31647	1.58541e-05	0.000366277		19	45714387	45717381	-1		ENSG00000261799	106.524	-1.42833	0.27724	-5.15196	2.5778e-07	6.94416e-06		12	273954	277123	-1
ENSG00000260097	17.7797	-1.61703	0.594963	-2.71786	0.00657048	0.0263172	SPDYE6	7	102345746	102356444	-1		ENSG00000203867	50.7377	-1.37656	0.423656	-3.24924	0.00115714	0.0106483	RBM20	10	110644336	110839468	1		ENSG00000162924	245.289	-1.4265	0.223512	-6.38222	1.74536e-10	9.19445e-09	REL	2	60881491	60931612	1
ENSG00000184194	313.813	-1.6144	0.207696	-7.77291	7.67029e-15	9.26864e-13	GPR173	X	53048789	53080615	1		ENSG00000260257	66.0083	-1.37383	0.347385	-3.95477	7.66094e-05	0.00128968		20	32856621	32858751	1		ENSG00000272556	355.873	-1.42377	0.212161	-6.71078	1.93585e-11	1.18976e-09	GTF2IP13	7	45773595	45783157	1
ENSG00000156711	158.173	-1.6092	0.300437	-5.3562	8.4992e-08	2.18585e-06	MAPK13	6	36127809	36144524	1		ENSG00000135870	467.628	-1.37311	0.142843	-9.61271	7.06615e-22	2.69171e-19	RC3H1	1	173931084	174022357	-1		ENSG00000257800	32.0814	-1.42322	0.455446	-3.1249	0.00177868	0.0112795	FNBP1P1	2	74120680	74123218	1
ENSG00000185900	1135.45	-1.60683	0.168913	-9.51276	1.85668e-21	5.98288e-19	POMK	8	43093498	43131180	1		ENSG00000205609	113.276	-1.36735	0.356996	-3.83016	0.000128062	0.00195131	EIF3CL	16	28379579	28403841	-1		ENSG00000257671	59.9791	-1.42232	0.358083	-3.97205	7.12582e-05	0.000855614	KRT7-AS	12	52245048	52247448	-1
ENSG00000135870	459.293	-1.60632	0.152652	-10.5227	6.78986e-26	4.29171e-23	RC3H1	1	173931084	174022357	-1		ENSG00000278768	146.448	-1.3634	0.237869	-5.73171	9.94207e-09	5.92186e-07	BACE1-AS	11	117288453	117293578	1		ENSG00000186994	29.4805	-1.42189	0.553244	-2.57009	0.0101671	0.0434378	KANK3	19	8322584	8343262	-1
ENSG00000197128	37.2763	-1.59625	0.54224	-2.9438	0.00324207	0.0148649	ZNF772	19	57466663	57477570	-1		ENSG00000140836	1242.95	-1.36209	0.171578	-7.93863	2.04421e-15	3.80502e-13	ZFHX3	16	72782885	73891871	-1		ENSG00000224536	52.4689	-1.4182	0.359089	-3.94943	7.8337e-05	0.000920993	CSRP1-AS1	1	201507241	201534784	1
ENSG00000235381	24.9401	-1.5952	0.518809	-3.07473	0.00210695	0.0104483		6	155253139	155256724	-1		ENSG00000267520	131.74	-1.3566	0.25055	-5.41449	6.14647e-08	2.98751e-06		2	60925909	60931610	1		ENSG00000080947	140.669	-1.4145	0.304139	-4.65084	3.3059e-06	6.40746e-05	CROCCP3	1	16474396	16491307	-1
ENSG00000258441	318.906	-1.59341	0.203134	-7.84412	4.36002e-15	5.52211e-13	LINC00641	14	21200079	21206900	-1		ENSG00000274460	35.3925	-1.34645	0.429341	-3.1361	0.00171211	0.0143744		16	21950218	21953014	-1		ENSG00000280367	35.4194	-1.41428	0.461438	-3.06493	0.00217721	0.0131377		11	90223153	90226538	1
ENSG00000182389	139.609	-1.59141	0.232674	-6.83966	7.9384e-12	5.43582e-10	CACNB4	2	151832771	152099167	-1		ENSG00000261136	199.858	-1.34609	0.204582	-6.5797	4.71384e-11	4.67956e-09		15	39782571	39785617	1		ENSG00000140836	1136.16	-1.40636	0.171772	-8.18732	2.67109e-16	3.18878e-14	ZFHX3	16	72782885	73891871	-1
ENSG00000203867	51.101	-1.59037	0.425828	-3.73479	0.000187875	0.0014421	RBM20	10	110644336	110839468	1		ENSG00000250420	251.633	-1.34567	0.225607	-5.96465	2.45152e-09	1.72343e-07	AACSP1	5	178767204	178797611	-1		ENSG00000273599	50.5634	-1.40371	0.37817	-3.71184	0.000205759	0.00202512		10	124996064	125001491	1
ENSG00000273203	50.0209	-1.58852	0.365025	-4.35182	1.3501e-05	0.0001672		22	17067821	17070675	1		ENSG00000179082	23.3055	-1.34383	0.501754	-2.67826	0.00740066	0.0418862	LINC02913	9	129321016	129324905	1		ENSG00000198740	840.187	-1.40241	0.15997	-8.76672	1.8395e-18	2.6776e-16	ZNF652	17	49289206	49362473	-1
ENSG00000277693	37.2355	-1.58367	0.513497	-3.08409	0.00204173	0.0101683		21	10328411	10342737	-1		ENSG00000272631	144.028	-1.33705	0.253267	-5.27919	1.29755e-07	5.72881e-06		10	86749754	86756298	-1		ENSG00000105270	31.1324	-1.40215	0.499369	-2.80785	0.00498742	0.0250034	CLIP3	19	36014660	36033343	-1
ENSG00000160551	1644.93	-1.58213	0.142514	-11.1016	1.23195e-28	1.34972e-25	TAOK1	17	29390363	29551903	1		ENSG00000230699	49.3399	-1.33675	0.412307	-3.24214	0.00118637	0.01082		1	911435	914948	1		ENSG00000250420	260.409	-1.40089	0.214381	-6.53461	6.37771e-11	3.67471e-09	AACSP1	5	178767204	178797611	-1
ENSG00000260772	328.349	-1.58003	0.196554	-8.03865	9.08318e-16	1.31715e-13		16	69703065	69704652	1		ENSG00000105270	28.0381	-1.33585	0.498779	-2.67825	0.00740078	0.0418862	CLIP3	19	36014660	36033343	-1		ENSG00000115977	644.038	-1.39287	0.156476	-8.90148	5.51057e-19	8.23805e-17	AAK1	2	69457997	69674349	-1
ENSG00000286067	38.6813	-1.57901	0.507387	-3.11205	0.00185794	0.00940359		12	120218070	120222668	1		ENSG00000279207	252.107	-1.33476	0.194183	-6.87372	6.25506e-12	7.26651e-10		17	58095672	58101479	1		ENSG00000164236	192.83	-1.39235	0.200611	-6.94053	3.90621e-12	2.71212e-10	ANKRD33B	5	10564070	10657816	1
ENSG00000226763	20.8657	-1.5776	0.598823	-2.63451	0.00842593	0.0321578	SRRM5	19	43596617	43614498	1		ENSG00000261799	105.074	-1.32935	0.269708	-4.92886	8.27099e-07	2.89485e-05		12	273954	277123	-1		ENSG00000243696	25.7368	-1.38218	0.536033	-2.57853	0.00992208	0.0426768		3	52813282	52835729	-1
ENSG00000162526	61.1659	-1.57681	0.344736	-4.57396	4.78592e-06	6.97887e-05	TSSK3	1	32351521	32364312	1		ENSG00000260772	328.1	-1.32909	0.185551	-7.16292	7.8976e-13	1.10566e-10		16	69703065	69704652	1		ENSG00000280067	29.6396	-1.37868	0.511217	-2.69685	0.00699985	0.0326555		16	48343755	48346058	-1
ENSG00000268713	14.6288	-1.5748	0.631793	-2.49259	0.0126816	0.0447229		19	57261354	57262738	1		ENSG00000023516	1194.67	-1.32799	0.149056	-8.90934	5.13394e-19	1.47533e-16	AKAP11	13	42272152	42323261	1		ENSG00000113369	821.271	-1.37152	0.147812	-9.27883	1.71344e-20	2.65727e-18	ARRDC3	5	91368631	91383317	-1
ENSG00000245275	81.5829	-1.57416	0.40767	-3.86137	0.000112755	0.000944932	SAP30L-AS1	5	154325568	154445850	-1		ENSG00000248019	83.9814	-1.32343	0.308984	-4.28317	1.84246e-05	0.000411164	FAM13A-AS1	4	88709298	88730103	1		ENSG00000213064	1484.84	-1.36807	0.130607	-10.4747	1.12938e-25	2.20482e-23	SFT2D2	1	168225938	168253021	1
ENSG00000144730	144.978	-1.56973	0.309779	-5.06724	4.03618e-07	8.50392e-06	IL17RD	3	57089982	57170306	-1		ENSG00000206344	106.831	-1.32252	0.261581	-5.05586	4.28461e-07	1.63976e-05	HCG27	6	31197760	31203968	1		ENSG00000120055	35.3268	-1.36781	0.443478	-3.08428	0.00204045	0.0125126	C10orf95	10	102449837	102451543	-1
ENSG00000227775	44.9826	-1.56865	0.479114	-3.27406	0.00106016	0.00593211		1	1724512	1737251	1		ENSG00000227964	80.9897	-1.31775	0.316263	-4.16663	3.09141e-05	0.000618282	LINC01429	20	51831797	51862912	-1		ENSG00000241697	71.009	-1.36757	0.370717	-3.68898	0.000225154	0.00217855	TMEFF1	9	100473149	100577636	1
ENSG00000163082	47.8638	-1.56855	0.377357	-4.15668	3.22904e-05	0.00034148	SGPP2	2	222424543	222562621	1		ENSG00000278864	72.7813	-1.31704	0.367633	-3.5825	0.000340326	0.00423275		17	17181504	17183257	1		ENSG00000009724	34.3851	-1.36569	0.451119	-3.02734	0.00246717	0.0144972	MASP2	1	11022009	11047239	-1
ENSG00000224652	23.9135	-1.56836	0.611077	-2.56655	0.0102717	0.0377556	LINC00885	3	196142516	196160893	1		ENSG00000261821	75.528	-1.31637	0.294349	-4.47214	7.74405e-06	0.00019976		15	74365435	74371211	1		ENSG00000250033	26.172	-1.36561	0.527261	-2.59001	0.00959738	0.0417893	SLC7A11-AS1	4	138057464	138178177	1
ENSG00000232931	122.239	-1.56551	0.271897	-5.75774	8.52482e-09	2.82453e-07	LINC00342	2	95807052	95835003	-1		ENSG00000245275	77.3152	-1.31007	0.452842	-2.893	0.00381581	0.025817	SAP30L-AS1	5	154325568	154445850	-1		ENSG00000269959	51.9467	-1.36356	0.436358	-3.12487	0.00177886	0.0112795	SPACA6-AS1	19	51685363	51693456	-1
ENSG00000171790	160.613	-1.565	0.366285	-4.27264	1.93176e-05	0.000224674	SLFNL1	1	41015589	41023237	-1		ENSG00000164309	71.6501	-1.30851	0.359477	-3.64004	0.000272595	0.00356638	CMYA5	5	79689836	79800240	1		ENSG00000064393	653.316	-1.36204	0.170689	-7.97969	1.46697e-15	1.57051e-13	HIPK2	7	139561570	139777998	-1
ENSG00000101966	745.202	-1.55893	0.172012	-9.06292	1.27005e-19	3.0694e-17	XIAP	X	123859712	123913972	1		ENSG00000166432	125.737	-1.30493	0.284657	-4.58421	4.55708e-06	0.000124909	ZMAT1	X	101882288	101932031	-1		ENSG00000152332	3493.62	-1.36053	0.119428	-11.392	4.58287e-30	1.0711e-27	UHMK1	1	162497251	162529631	1
ENSG00000227964	81.2911	-1.5538	0.341291	-4.55271	5.29588e-06	7.61439e-05	LINC01429	20	51831797	51862912	-1		ENSG00000252690	149.898	-1.30412	0.296243	-4.4022	1.0716e-05	0.000262816		15	82752884	82757208	1		ENSG00000257354	480.418	-1.35816	0.187491	-7.24385	4.36139e-13	3.46282e-11	MIRLET7IHG	12	62602752	62622213	1
ENSG00000275902	18.0266	-1.55312	0.597337	-2.60007	0.0093204	0.0349308		17	81697025	81697714	-1		ENSG00000265194	36.1781	-1.30087	0.449434	-2.89446	0.00379807	0.0257182		9	21858910	21861926	-1		ENSG00000185065	65.7234	-1.35806	0.345264	-3.93341	8.37505e-05	0.000973218	UFD1-AS1	22	19447893	19450105	1
ENSG00000280385	83.9226	-1.5522	0.286551	-5.41685	6.06596e-08	1.61831e-06		11	90193614	90198120	1		ENSG00000284602	101.913	-1.30016	0.309485	-4.20106	2.65671e-05	0.000546695		1	25232586	25234775	1		ENSG00000259295	40.3834	-1.34459	0.456079	-2.94816	0.00319676	0.0177415	CSPG4P12	15	85191438	85202009	1
ENSG00000279407	121.497	-1.54904	0.298599	-5.18768	2.12927e-07	4.8804e-06		19	45714387	45717381	-1		ENSG00000162946	28.0785	-1.29906	0.484813	-2.67951	0.0073729	0.0418298	DISC1	1	231626790	232041272	1		ENSG00000146950	90.2401	-1.34159	0.307454	-4.36354	1.27975e-05	0.000202443	SHROOM2	X	9786429	9949443	1
ENSG00000124613	72.0273	-1.54661	0.501355	-3.08486	0.00203646	0.0101539	ZNF391	6	27374615	27403908	1		ENSG00000162526	61.2557	-1.29756	0.331924	-3.90922	9.2595e-05	0.00150916	TSSK3	1	32351521	32364312	1		ENSG00000136040	24.2097	-1.33687	0.520733	-2.56729	0.0102497	0.0437008	PLXNC1	12	94148577	94307675	1
ENSG00000276334	19.7126	-1.54379	0.617432	-2.50035	0.0124072	0.0439155		2	32521927	32523547	1		ENSG00000273203	50.4554	-1.29557	0.368439	-3.51639	0.000437465	0.00514038		22	17067821	17070675	1		ENSG00000182141	160.523	-1.33089	0.286282	-4.64889	3.33733e-06	6.44699e-05	ZNF708	19	21291160	21329425	-1
ENSG00000230590	1165.66	-1.54274	0.145134	-10.6298	2.16594e-26	1.69501e-23	FTX	X	73940435	74293574	-1		ENSG00000198625	1209.86	-1.29354	0.176482	-7.32961	2.30832e-13	3.37591e-11	MDM4	1	204516379	204558120	1		ENSG00000119737	49.4799	-1.3296	0.445023	-2.98771	0.00281078	0.0160835	GPR75	2	53852912	53859967	-1
ENSG00000197822	56.7083	-1.54155	0.548807	-2.80891	0.00497088	0.0210437	OCLN	5	69492292	69558104	1		ENSG00000160551	1681.53	-1.28919	0.135711	-9.49955	2.10799e-21	7.67309e-19	TAOK1	17	29390363	29551903	1		ENSG00000281344	171.283	-1.32666	0.255373	-5.19499	2.04733e-07	5.72907e-06	HELLPAR	12	102197585	102402596	1
ENSG00000279207	254.452	-1.52953	0.197184	-7.75686	8.70614e-15	1.04436e-12		17	58095672	58101479	1		ENSG00000236901	425.765	-1.28567	0.156287	-8.22631	1.93064e-16	4.00302e-14	MIR600HG	9	123109494	123115477	-1		ENSG00000272054	25.256	-1.32591	0.519621	-2.55168	0.0107204	0.045303		2	37208875	37212677	1
ENSG00000249626	19.0789	-1.52865	0.604961	-2.52686	0.0115086	0.0413587	PPP4R2P4	3	197634315	197635811	1		ENSG00000260589	105.182	-1.28156	0.245305	-5.22434	1.74773e-07	7.45517e-06	STAM-DT	10	17641284	17643878	-1		ENSG00000178502	236.33	-1.32588	0.249651	-5.31092	1.09071e-07	3.27884e-06	KLHL11	17	41848518	41865423	-1
ENSG00000140836	1264.02	-1.52756	0.152643	-10.0074	1.4142e-23	6.3583e-21	ZFHX3	16	72782885	73891871	-1		ENSG00000282936	59.1543	-1.27867	0.34048	-3.7555	0.000172996	0.00248133		17	6578147	6640711	-1		ENSG00000143847	294.301	-1.31274	0.276264	-4.75175	2.01668e-06	4.23605e-05	PPFIA4	1	203026491	203078740	1
ENSG00000273374	23.098	-1.52606	0.585397	-2.60689	0.00913694	0.0344317		3	99802699	99806058	-1		ENSG00000268006	48.453	-1.27599	0.393151	-3.24554	0.00117228	0.0107409	PTOV1-AS1	19	49838639	49851676	-1		ENSG00000260772	340.562	-1.31131	0.186423	-7.03404	2.00641e-12	1.44758e-10		16	69703065	69704652	1
ENSG00000023516	1205.46	-1.52497	0.147139	-10.3642	3.60938e-25	2.0454e-22	AKAP11	13	42272152	42323261	1		ENSG00000152332	3432.72	-1.26606	0.116843	-10.8356	2.33547e-27	1.23403e-24	UHMK1	1	162497251	162529631	1		ENSG00000101115	213.132	-1.31114	0.224221	-5.84751	4.98987e-09	1.96679e-07	SALL4	20	51782331	51802521	-1
ENSG00000155657	80.1604	-1.52377	0.328972	-4.63192	3.62295e-06	5.51292e-05	TTN	2	178525989	178830802	-1		ENSG00000181619	120.44	-1.26097	0.273882	-4.60406	4.14332e-06	0.000116812	GPR135	14	59429022	59465380	-1		ENSG00000256967	37.4214	-1.30939	0.439028	-2.98246	0.00285938	0.0162886		12	7129079	7131198	-1
ENSG00000253106	39.3505	-1.52168	0.408086	-3.72881	0.000192386	0.00146782		8	124488510	124491643	1		ENSG00000115977	640.013	-1.25942	0.141773	-8.8833	6.49037e-19	1.77187e-16	AAK1	2	69457997	69674349	-1		ENSG00000135870	484.47	-1.30758	0.16706	-7.827	4.99637e-15	4.96465e-13	RC3H1	1	173931084	174022357	-1
ENSG00000152332	3431.23	-1.51936	0.0955911	-15.8943	6.93562e-57	3.79933e-53	UHMK1	1	162497251	162529631	1		ENSG00000228393	51.7365	-1.25596	0.384674	-3.265	0.00109463	0.0102575	LINC01004	7	104950315	105013068	-1		ENSG00000162825	274.861	-1.30269	0.216151	-6.02676	1.67281e-09	7.15429e-08	NBPF20	1	145289900	145425603	-1
ENSG00000157106	2073.46	-1.51831	0.156551	-9.69853	3.05883e-22	1.14247e-19	SMG1	16	18804860	18926408	-1		ENSG00000272556	356.567	-1.25328	0.221372	-5.66142	1.50125e-08	8.56812e-07	GTF2IP13	7	45773595	45783157	1		ENSG00000101665	673.08	-1.30259	0.203371	-6.405	1.50366e-10	8.04896e-09	SMAD7	18	48919853	48950965	-1
ENSG00000249740	53.0992	-1.51712	0.374067	-4.05574	4.99757e-05	0.000489744	OSMR-DT	5	38682581	38845829	-1		ENSG00000241288	30.2228	-1.2472	0.451721	-2.76099	0.00576261	0.0347923	LINC02614	3	125827238	125916384	-1		ENSG00000182873	25.5408	-1.29867	0.512855	-2.53224	0.0113338	0.0472663	PRKCZ-AS1	1	2181794	2184389	-1
ENSG00000283312	38.7631	-1.51388	0.40101	-3.77516	0.000159902	0.00126389		2	231493708	231495299	-1		ENSG00000128923	246.086	-1.24599	0.192392	-6.4763	9.40015e-11	8.89983e-09	MINDY2	15	58771192	58861900	1		ENSG00000206538	56.5926	-1.29477	0.365124	-3.54611	0.000390969	0.00340207	VGLL3	3	86876388	86991149	-1
ENSG00000263069	60.0883	-1.51197	0.510579	-2.96128	0.00306365	0.0141626	RNF213-AS1	17	80351828	80415168	-1		ENSG00000134698	248.397	-1.23955	0.25665	-4.82971	1.3673e-06	4.43493e-05	AGO4	1	35808016	35857890	1		ENSG00000144724	65.9562	-1.29388	0.352198	-3.67374	0.000239028	0.00228481	PTPRG	3	61561569	62297609	1
ENSG00000188647	1985.97	-1.51138	0.144378	-10.4682	1.20917e-25	7.35981e-23	PTAR1	9	69709522	69760011	-1		ENSG00000164080	605.281	-1.23498	0.147256	-8.38666	5.00159e-17	1.07797e-14	RAD54L2	3	51538719	51668667	1		ENSG00000140022	160.915	-1.28357	0.260187	-4.93328	8.08616e-07	1.89255e-05	STON2	14	81260652	81436465	-1
