## Supplemental Tables for "UV-induced reorganization of 3D genome mediates DNA damage response" (part 3 of 3)

### Sheet: table6_DESeq_Wald_vsControl (continued)
12min_vs_CONTROL													30min_vs_CONTROL													60min_vs_CONTROL
ENSG00000157741	471.523	-1.50991	0.164687	-9.16837	4.80214e-20	1.27288e-17	UBN2	7	139230356	139308236	1		ENSG00000119737	48.7281	-1.23471	0.412686	-2.99188	0.00277261	0.0204834	GPR75	2	53852912	53859967	-1		ENSG00000063438	248.077	-1.28224	0.262494	-4.88486	1.03504e-06	2.35279e-05	AHRR	5	321714	438291	1
ENSG00000198740	805.094	-1.50854	0.153432	-9.83197	8.19994e-23	3.45533e-20	ZNF652	17	49289206	49362473	-1		ENSG00000205918	62.1357	-1.23312	0.336977	-3.65936	0.000252841	0.00336164	PDPK2P	16	2616453	2642432	-1		ENSG00000198466	1086.27	-1.28208	0.213088	-6.01667	1.78044e-09	7.59503e-08	ZNF587	19	57849859	57865117	1
ENSG00000142408	217.553	-1.50438	0.251538	-5.98073	2.22136e-09	8.83918e-08	CACNG8	19	53962937	53990215	1		ENSG00000243716	925.735	-1.22403	0.180323	-6.788	1.13701e-11	1.25839e-09	NPIPB5	16	22479121	22536535	1		ENSG00000213713	153.981	-1.27917	0.264555	-4.83516	1.33037e-06	2.93957e-05	PIGCP1	11	33075566	33076460	-1
ENSG00000149609	21.1972	-1.50353	0.588038	-2.55685	0.0105624	0.0386254	C20orf144	20	33662327	33665619	1		ENSG00000244627	47.8421	-1.21675	0.367716	-3.30894	0.000936484	0.00907669	TPTEP2	22	38361381	38384096	-1		ENSG00000184194	334.229	-1.27736	0.206157	-6.19605	5.78968e-10	2.73715e-08	GPR173	X	53048789	53080615	1
ENSG00000233122	52.5754	-1.5	0.393441	-3.81251	0.000137565	0.00111312	CTAGE7P	10	130106046	130108481	1		ENSG00000273329	283.698	-1.21644	0.239806	-5.07261	3.9239e-07	1.51947e-05		7	129604548	129611671	-1		ENSG00000286482	35.3543	-1.27705	0.440158	-2.90134	0.00371566	0.019941		6	157377062	157381042	-1
ENSG00000003987	63.0325	-1.4955	0.326445	-4.58119	4.62349e-06	6.76e-05	MTMR7	8	17296794	17413528	-1		ENSG00000283341	112.035	-1.2161	0.244305	-4.97781	6.43067e-07	2.33041e-05		11	43578889	43840030	1		ENSG00000271533	194.752	-1.27523	0.276057	-4.61944	3.84782e-06	7.29722e-05		X	74209976	74213660	-1
ENSG00000275764	115.382	-1.49498	0.300408	-4.97652	6.47386e-07	1.27415e-05		12	27037100	27038960	1		ENSG00000184194	298.007	-1.21427	0.220178	-5.51496	3.48854e-08	1.81404e-06	GPR173	X	53048789	53080615	1		ENSG00000231187	49.1857	-1.26757	0.405957	-3.12243	0.00179366	0.0113473	SYT15-AS1	10	46580708	46598150	-1
ENSG00000246922	74.4459	-1.49411	0.366888	-4.07239	4.65334e-05	0.000461514	UBAP1L	15	65092760	65115200	-1		ENSG00000155657	81.0158	-1.21397	0.285742	-4.24848	2.15227e-05	0.000464398	TTN	2	178525989	178830802	-1		ENSG00000137075	437.791	-1.26346	0.154647	-8.16998	3.08445e-16	3.63002e-14	RNF38	9	36336396	36487548	-1
ENSG00000196233	663.854	-1.48672	0.237856	-6.2505	4.09136e-10	1.9156e-08	LCOR	10	96832254	96995956	1		ENSG00000196268	128.505	-1.21046	0.305756	-3.95889	7.52975e-05	0.00127415	ZNF493	19	21397119	21427577	1		ENSG00000139194	95.242	-1.26316	0.327273	-3.85967	0.000113541	0.0012544	RBP5	12	7115736	7128889	-1
ENSG00000280604	16.4497	-1.48665	0.606874	-2.44969	0.0142978	0.0492704		21	45914296	45919483	1		ENSG00000119547	238.691	-1.20781	0.18418	-6.55779	5.46123e-11	5.35658e-09	ONECUT2	18	57435374	57491298	1		ENSG00000115137	208.867	-1.26063	0.252815	-4.98636	6.15262e-07	1.47752e-05	DNAJC27	2	24943636	24972094	-1
ENSG00000260804	99.0382	-1.48493	0.280057	-5.30223	1.14398e-07	2.806e-06	LINC01963	2	216217045	216220192	1		ENSG00000272455	240.037	-1.20536	0.196063	-6.14781	7.85622e-10	6.18678e-08	MRPL20-DT	1	1409096	1410618	1		ENSG00000252690	156.028	-1.26036	0.251888	-5.00364	5.62568e-07	1.36429e-05		15	82752884	82757208	1
ENSG00000273489	173.217	-1.48306	0.208167	-7.12437	1.04558e-12	8.94949e-11		7	131493964	131497694	-1		ENSG00000255455	126.566	-1.19963	0.226063	-5.30663	1.1167e-07	5.08097e-06		11	130866254	130870247	-1		ENSG00000175787	154.105	-1.25745	0.240068	-5.2379	1.62412e-07	4.67081e-06	ZNF169	9	94259298	94301829	1
ENSG00000261924	52.3464	-1.47933	0.554977	-2.66557	0.00768589	0.0299383		17	80966239	80971213	-1		ENSG00000112379	183.105	-1.19023	0.222726	-5.3439	9.0967e-08	4.24513e-06	ARFGEF3	6	138161939	138344663	1		ENSG00000178229	89.175	-1.25507	0.337291	-3.72102	0.000198419	0.00196571	ZNF543	19	57320472	57330770	1
ENSG00000281490	300.156	-1.47373	0.302006	-4.87979	1.06201e-06	1.93923e-05	CICP14	7	128655962	128658791	-1		ENSG00000171790	165.008	-1.18589	0.282549	-4.19711	2.70345e-05	0.00055284	SLFNL1	1	41015589	41023237	-1		ENSG00000160551	1644.29	-1.25461	0.170937	-7.33961	2.1421e-13	1.81357e-11	TAOK1	17	29390363	29551903	1
ENSG00000242588	110.455	-1.46837	0.346535	-4.23729	2.26234e-05	0.000256055		7	128531707	128663479	1		ENSG00000206538	56.0165	-1.1852	0.396805	-2.98687	0.00281848	0.0207304	VGLL3	3	86876388	86991149	-1		ENSG00000169914	549.511	-1.25422	0.216412	-5.79554	6.81011e-09	2.60385e-07	OTUD3	1	19882395	19912945	1
ENSG00000102524	35.0685	-1.46023	0.464112	-3.14628	0.00165361	0.00855108	TNFSF13B	13	108251240	108308484	1		ENSG00000273002	45.6928	-1.18121	0.383685	-3.07859	0.00207982	0.0165698	ARHGEF2-AS2	1	155978799	155982986	1		ENSG00000164142	545.508	-1.25299	0.17232	-7.27131	3.56025e-13	2.88189e-11	FHIP1A	4	151409176	151670503	1
ENSG00000260528	27.5166	-1.45998	0.487046	-2.99762	0.00272094	0.0128902	FAM157C	16	90102261	90178344	1		ENSG00000091844	42.5988	-1.18095	0.415548	-2.84192	0.00448429	0.0289297	RGS17	6	153004459	153131282	-1		ENSG00000261094	128.649	-1.24857	0.256757	-4.86283	1.15717e-06	2.59162e-05		9	122937623	122940333	1
ENSG00000182873	25.4557	-1.45645	0.505212	-2.88285	0.00394098	0.0174009	PRKCZ-AS1	1	2181794	2184389	-1		ENSG00000204172	92.1961	-1.17649	0.313613	-3.75141	0.000175843	0.00251116	AGAP9	10	47501854	47523638	-1		ENSG00000246451	46.8937	-1.24652	0.423841	-2.94102	0.00327138	0.0181011	KLC1-AS1	14	103682362	103684015	-1
ENSG00000257800	32.3033	-1.44978	0.452702	-3.2025	0.00136239	0.0072859	FNBP1P1	2	74120680	74123218	1		ENSG00000009724	34.6519	-1.171	0.43031	-2.72129	0.00650282	0.038258	MASP2	1	11022009	11047239	-1		ENSG00000267244	64.4123	-1.24469	0.418307	-2.97555	0.00292468	0.0165525		19	1822089	1824542	1
ENSG00000287110	68.6241	-1.44639	0.464868	-3.11141	0.00186199	0.00942116	ACAD9-DT	3	128871913	128879475	-1		ENSG00000273108	180.439	-1.16758	0.262439	-4.44898	8.62802e-06	0.000218434		10	103608619	103610050	1		ENSG00000186472	42.4894	-1.24409	0.467718	-2.65993	0.00781579	0.0354746	PCLO	7	82754012	83162930	-1
ENSG00000235079	29.2193	-1.43848	0.464991	-3.09356	0.00197774	0.00990014	ZRANB2-AS1	1	71048855	71067184	1		ENSG00000169914	556.274	-1.16542	0.215278	-5.41354	6.17902e-08	2.99445e-06	OTUD3	1	19882395	19912945	1		ENSG00000156030	734.844	-1.24362	0.146457	-8.49138	2.04202e-17	2.6893e-15	MIDEAS	14	73715122	73790285	-1
ENSG00000228393	46.3688	-1.43832	0.430988	-3.33726	0.000846101	0.00496069	LINC01004	7	104950315	105013068	-1		ENSG00000261584	73.0241	-1.16326	0.317116	-3.66823	0.000244231	0.00327911		6	26686241	26687964	1		ENSG00000279159	102.467	-1.23683	0.323452	-3.82383	0.000131392	0.00141763		22	29978950	30028236	-1
ENSG00000172159	25.0141	-1.43603	0.550735	-2.60749	0.00912091	0.0343949	FRMD3	9	83242990	83538546	-1		ENSG00000260942	111.339	-1.16038	0.261528	-4.43693	9.12513e-06	0.000228897	CAPN10-DT	2	240582700	240586699	-1		ENSG00000023516	1258.21	-1.23037	0.163127	-7.54239	4.61423e-14	4.25381e-12	AKAP11	13	42272152	42323261	1
ENSG00000251615	23.9709	-1.4354	0.523673	-2.74103	0.00612472	0.0248259		4	8355090	8358338	-1		ENSG00000187210	91.3323	-1.1569	0.322678	-3.58532	0.000336667	0.00420242	GCNT1	9	76419850	76651203	1		ENSG00000147421	162.885	-1.22955	0.244878	-5.02107	5.13855e-07	1.26135e-05	HMBOX1	8	28890395	29064764	1
ENSG00000145416	128.231	-1.43489	0.260297	-5.51251	3.5376e-08	1.03263e-06	MARCHF1	4	163524298	164384050	-1		ENSG00000245849	310.476	-1.15672	0.233084	-4.96267	6.95321e-07	2.49766e-05	RAD51-AS1	15	40686183	40695107	-1		ENSG00000185591	2903.13	-1.22584	0.112308	-10.915	9.77639e-28	2.16306e-25	SP1	12	53380176	53416446	1
ENSG00000247679	92.0299	-1.4342	0.274018	-5.23398	1.65894e-07	3.90588e-06		5	177611240	177619754	1		ENSG00000246922	72.4824	-1.15638	0.355382	-3.2539	0.00113833	0.010548	UBAP1L	15	65092760	65115200	-1		ENSG00000287110	70.7253	-1.22512	0.451981	-2.71055	0.0067171	0.0315671	ACAD9-DT	3	128871913	128879475	-1
ENSG00000037965	58.6759	-1.43132	0.328423	-4.35818	1.3115e-05	0.000164027	HOXC8	12	54008985	54012769	1		ENSG00000228327	421.326	-1.15341	0.264348	-4.36322	1.28162e-05	0.000304246		1	764723	774280	-1		ENSG00000278129	656.486	-1.21547	0.221765	-5.48091	4.23138e-08	1.38766e-06	ZNF8	19	58278955	58302791	1
ENSG00000173542	613.649	-1.43025	0.135555	-10.5511	5.02083e-26	3.47806e-23	MOB1B	4	70902326	71022449	1		ENSG00000139194	94.9206	-1.14344	0.332281	-3.44117	0.000579205	0.00633336	RBP5	12	7115736	7128889	-1		ENSG00000143322	1051.52	-1.21411	0.14449	-8.40272	4.3627e-17	5.56881e-15	ABL2	1	179099330	179229684	-1
ENSG00000206538	53.6216	-1.42951	0.35947	-3.97671	6.98766e-05	0.000641179	VGLL3	3	86876388	86991149	-1		ENSG00000230590	1173.74	-1.14247	0.142627	-8.01019	1.1453e-15	2.20707e-13	FTX	X	73940435	74293574	-1		ENSG00000037965	60.5086	-1.21404	0.35029	-3.4658	0.000528652	0.00434912	HOXC8	12	54008985	54012769	1
ENSG00000278616	84.6295	-1.42936	0.286807	-4.9837	6.23811e-07	1.23174e-05	BEND3P3	10	79682997	79685436	1		ENSG00000268750	52.3044	-1.14227	0.358996	-3.18185	0.00146337	0.0127267		19	57819719	57858941	1		ENSG00000205740	79.8393	-1.2139	0.303549	-3.99902	6.36063e-05	0.000774951		10	971146	988341	-1
ENSG00000118596	465.264	-1.42475	0.20314	-7.01364	2.32195e-12	1.86141e-10	SLC16A7	12	59596029	59789855	1		ENSG00000243302	119.142	-1.13968	0.346284	-3.29118	0.000997694	0.00955127		7	128651185	128652334	1		ENSG00000267520	140.126	-1.21096	0.257821	-4.6969	2.64142e-06	5.34533e-05		2	60925909	60931610	1
ENSG00000197140	30.5587	-1.4243	0.512449	-2.7794	0.00544597	0.0225894	ADAM32	8	39106990	39284917	1		ENSG00000129003	1063.38	-1.13644	0.159908	-7.10684	1.18733e-12	1.63433e-10	VPS13C	15	61852389	62060473	-1		ENSG00000148200	53.5112	-1.21012	0.398843	-3.03408	0.00241274	0.014243	NR6A1	9	124517275	124771311	-1
ENSG00000260257	68.6189	-1.42221	0.318201	-4.46954	7.83896e-06	0.000106204		20	32856621	32858751	1		ENSG00000064393	617.72	-1.13549	0.182182	-6.2327	4.58456e-10	3.81193e-08	HIPK2	7	139561570	139777998	-1		ENSG00000163945	543.536	-1.20805	0.247641	-4.87823	1.07044e-06	2.42001e-05	UVSSA	4	1345691	1395989	1
ENSG00000203635	21.5357	-1.42199	0.577106	-2.46401	0.0137392	0.0477255		2	1620510	1625419	-1		ENSG00000260418	44.3824	-1.13463	0.387289	-2.92968	0.00339316	0.0236009		6	136335714	136336087	-1		ENSG00000257379	49.4346	-1.20771	0.404207	-2.98784	0.00280957	0.0160821		12	53441741	53467528	1
ENSG00000250420	258.129	-1.42025	0.238331	-5.95916	2.5354e-09	9.89708e-08	AACSP1	5	178767204	178797611	-1		ENSG00000277801	46.2622	-1.12978	0.420286	-2.68813	0.00718537	0.0412246		14	89156743	89157574	1		ENSG00000112379	188.565	-1.20513	0.245015	-4.91861	8.71629e-07	2.02291e-05	ARFGEF3	6	138161939	138344663	1
ENSG00000151320	82.9412	-1.41508	0.418326	-3.38272	0.000717724	0.0043587	AKAP6	14	32329298	32837684	1		ENSG00000110395	1296.15	-1.12974	0.107963	-10.4641	1.26309e-25	6.08512e-23	CBL	11	119206298	119313926	1		ENSG00000128923	258.71	-1.20309	0.195967	-6.13924	8.29191e-10	3.79052e-08	MINDY2	15	58771192	58861900	1
ENSG00000205085	81.6743	-1.4146	0.443446	-3.19002	0.00142262	0.00758329	GARIN1A	7	128671693	128687877	1		ENSG00000287974	149.812	-1.12839	0.255701	-4.41293	1.0198e-05	0.000254252		6	134345688	134349337	1		ENSG00000197312	1181.72	-1.2025	0.150538	-7.98806	1.37077e-15	1.47705e-13	DDI2	1	15617458	15669044	1
ENSG00000182324	86.5524	-1.41383	0.329503	-4.2908	1.78034e-05	0.000210037	KCNJ14	19	48455574	48466980	1		ENSG00000277758	53.023	-1.1265	0.334281	-3.36991	0.000751934	0.00775609	SYT15B	10	47744717	47763592	-1		ENSG00000204514	255.019	-1.20102	0.317033	-3.78833	0.000151665	0.00159185	ZNF814	19	57848731	57889074	-1
ENSG00000244733	21.5235	-1.41131	0.56596	-2.49366	0.0126435	0.0446077		10	79660891	79677996	1		ENSG00000260853	139.187	-1.12298	0.25906	-4.33485	1.45861e-05	0.000341316	NFATC2IP-AS1	16	28952816	28966883	-1		ENSG00000198743	967.592	-1.20075	0.156745	-7.66054	1.85149e-14	1.77593e-12	SLC5A3	21	34073578	34106260	1
ENSG00000224903	162.749	-1.40731	0.260286	-5.40676	6.41752e-08	1.70656e-06	RNF32-AS1	7	156654185	156659582	-1		ENSG00000163644	238.466	-1.1219	0.232008	-4.83562	1.32734e-06	4.32242e-05	PPM1K	4	88257620	88284769	-1		ENSG00000166436	482.115	-1.2007	0.436616	-2.75003	0.00595907	0.028787	TRIM66	11	8612037	8682694	-1
ENSG00000164309	63.3724	-1.40627	0.359892	-3.90747	9.32683e-05	0.000807757	CMYA5	5	79689836	79800240	1		ENSG00000167524	166.618	-1.11582	0.325963	-3.42316	0.00061898	0.00663974	RSKR	17	28455752	28614197	-1		ENSG00000230699	52.4067	-1.20048	0.411599	-2.91662	0.0035385	0.0192202		1	911435	914948	1
ENSG00000198743	942.24	-1.40162	0.143651	-9.7571	1.72006e-22	6.89452e-20	SLC5A3	21	34073578	34106260	1		ENSG00000164142	517.066	-1.11229	0.166482	-6.68113	2.37109e-11	2.45813e-09	FHIP1A	4	151409176	151670503	1		ENSG00000283312	40.6473	-1.20023	0.429372	-2.7953	0.00518508	0.0257995		2	231493708	231495299	-1
ENSG00000206127	125.183	-1.401	0.231567	-6.05011	1.44748e-09	5.97753e-08	GOLGA8O	15	32441914	32455634	-1		ENSG00000288066	102.765	-1.11038	0.248731	-4.46417	8.03814e-06	0.000206371		2	151796688	151798688	1		ENSG00000236901	447.644	-1.19667	0.155123	-7.71436	1.21587e-14	1.20096e-12	MIR600HG	9	123109494	123115477	-1
ENSG00000243716	1061.75	-1.39958	0.213875	-6.54392	5.99271e-11	3.36123e-09	NPIPB5	16	22479121	22536535	1		ENSG00000114933	266.731	-1.1079	0.210951	-5.25191	1.50527e-07	6.48851e-06	INO80D	2	205993721	206086303	-1		ENSG00000203709	91.8592	-1.19463	0.344434	-3.4684	0.000523574	0.00431389	MIR29B2CHG	1	207760650	207879115	-1
ENSG00000285796	426.662	-1.39936	0.184328	-7.59165	3.15857e-14	3.46052e-12		20	45926518	45935055	-1		ENSG00000101966	726.077	-1.10754	0.180042	-6.15156	7.67223e-10	6.10054e-08	XIAP	X	123859712	123913972	1		ENSG00000156711	159.982	-1.19448	0.371467	-3.21558	0.0013018	0.00882801	MAPK13	6	36127809	36144524	1
ENSG00000263272	97.2687	-1.3992	0.312355	-4.47951	7.48144e-06	0.000102458		17	5425139	5432876	-1		ENSG00000286431	96.0411	-1.10611	0.283372	-3.9034	9.48509e-05	0.0015398		X	3819924	3823898	1		ENSG00000164080	622.13	-1.19399	0.196376	-6.0801	1.20104e-09	5.30064e-08	RAD54L2	3	51538719	51668667	1
ENSG00000279453	87.1766	-1.3988	0.322971	-4.33104	1.48407e-05	0.000180794		6	122436789	122439223	-1		ENSG00000111816	43.1956	-1.10439	0.394998	-2.79594	0.00517486	0.0320833	FRK	6	115931149	116060891	-1		ENSG00000110395	1305.73	-1.19361	0.150784	-7.916	2.4527e-15	2.57595e-13	CBL	11	119206298	119313926	1
ENSG00000204186	528.586	-1.39814	0.161169	-8.67496	4.13709e-18	7.55433e-16	ZDBF2	2	206274663	206314427	1		ENSG00000198743	957.109	-1.10174	0.138374	-7.96206	1.69193e-15	3.1855e-13	SLC5A3	21	34073578	34106260	1		ENSG00000119042	399.065	-1.18805	0.175159	-6.78271	1.17943e-11	7.52745e-10	SATB2	2	199269505	199471266	-1
ENSG00000280399	31.7913	-1.39498	0.505627	-2.75891	0.00579944	0.0237794		3	138482065	138485755	1		ENSG00000206127	127.105	-1.10169	0.276147	-3.98949	6.62159e-05	0.0011514	GOLGA8O	15	32441914	32455634	-1		ENSG00000221963	218.558	-1.18473	0.198615	-5.96497	2.44676e-09	1.02789e-07	APOL6	22	35648446	35668404	1
ENSG00000213064	1596.61	-1.39409	0.133857	-10.4148	2.12181e-25	1.24535e-22	SFT2D2	1	168225938	168253021	1		ENSG00000162825	273.573	-1.10114	0.21951	-5.01635	5.26622e-07	1.9516e-05	NBPF20	1	145289900	145425603	-1		ENSG00000276672	98.1419	-1.18432	0.277689	-4.26492	1.99972e-05	0.000294684		13	33846190	33850825	1
ENSG00000119547	240.724	-1.39391	0.188339	-7.40106	1.35106e-13	1.34566e-11	ONECUT2	18	57435374	57491298	1		ENSG00000172650	162.439	-1.09792	0.266872	-4.11401	3.88836e-05	0.000750771	AGAP5	10	73674287	73698109	-1		ENSG00000224086	97.9157	-1.18142	0.369136	-3.20049	0.00137193	0.00920203	PPM1F-AS1	22	21938269	21977632	1
ENSG00000279347	23.1516	-1.39368	0.534397	-2.60795	0.00910855	0.0343562		8	119838736	119840385	-1		ENSG00000246283	66.9234	-1.09772	0.367979	-2.9831	0.00285342	0.020847	TTBK2-AS1	15	42739118	42743202	1		ENSG00000245275	91.0643	-1.18081	0.384493	-3.07109	0.00213279	0.012926	SAP30L-AS1	5	154325568	154445850	-1
ENSG00000279233	110.956	-1.3912	0.274195	-5.07375	3.90045e-07	8.26031e-06		12	125138245	125141711	1		ENSG00000177034	975.959	-1.09582	0.122589	-8.93903	3.92611e-19	1.14839e-16	MTX3	5	79976716	79991262	-1		ENSG00000184619	103.046	-1.17631	0.2916	-4.03397	5.48418e-05	0.00068373	KRBA2	17	8356902	8376704	-1
ENSG00000175893	132.302	-1.39062	0.230867	-6.02346	1.70727e-09	6.94489e-08	ZDHHC21	9	14611071	14693432	-1		ENSG00000172493	1105.26	-1.09199	0.154673	-7.05998	1.66524e-12	2.25426e-10	AFF1	4	86935002	87141039	1		ENSG00000187605	943.916	-1.16931	0.127975	-9.13702	6.41969e-20	9.77325e-18	TET3	2	73984910	74108176	1
ENSG00000280193	25.6984	-1.3902	0.47422	-2.93155	0.00337277	0.0153305		8	81696368	81698694	1		ENSG00000279529	60.1212	-1.08961	0.396031	-2.75132	0.00593551	0.0355349		19	16572548	16575340	1		ENSG00000287315	341.486	-1.16921	0.225327	-5.18895	2.11481e-07	5.87825e-06		1	228357012	228368554	-1
ENSG00000253671	41.0472	-1.38819	0.508434	-2.73033	0.0063271	0.0255353		8	17808361	17822183	1		ENSG00000280129	47.1791	-1.08937	0.360635	-3.02071	0.00252183	0.019115		14	23005499	23007123	-1		ENSG00000083168	730.254	-1.16727	0.15495	-7.53322	4.95048e-14	4.51665e-12	KAT6A	8	41929479	42051994	-1
ENSG00000268218	59.233	-1.38397	0.352183	-3.92968	8.50596e-05	0.000749126		16	89268104	89273044	1		ENSG00000225339	623.226	-1.08883	0.155589	-6.9981	2.59465e-12	3.34649e-10		6	34248535	34286768	1		ENSG00000273489	181.813	-1.16461	0.23244	-5.01035	5.43312e-07	1.32195e-05		7	131493964	131497694	-1
ENSG00000197816	62.5909	-1.3816	0.322843	-4.27948	1.87333e-05	0.000218653	CCDC180	9	97307304	97378751	1		ENSG00000226609	33.152	-1.08703	0.414733	-2.62103	0.00876641	0.0473438	SNX30-DT	9	112748902	112750565	-1		ENSG00000280077	273.901	-1.16352	0.173032	-6.72434	1.76392e-11	1.09218e-09		9	41012231	41014133	1
ENSG00000064393	647.289	-1.38043	0.143498	-9.61992	6.58843e-22	2.30371e-19	HIPK2	7	139561570	139777998	-1		ENSG00000280385	87.9406	-1.08588	0.266305	-4.07758	4.5507e-05	0.000849948		11	90193614	90198120	1		ENSG00000077157	677.878	-1.16166	0.177221	-6.55483	5.57051e-11	3.2434e-09	PPP1R12B	1	202348699	202592706	1
ENSG00000186472	41.9663	-1.38039	0.544158	-2.53675	0.0111886	0.0404471	PCLO	7	82754012	83162930	-1		ENSG00000183718	924.06	-1.08248	0.174219	-6.21337	5.18611e-10	4.24574e-08	TRIM52	5	181254077	181261150	-1		ENSG00000144730	146.19	-1.16149	0.307561	-3.77645	0.000159078	0.00165709	IL17RD	3	57089982	57170306	-1
ENSG00000272631	149.754	-1.37265	0.25485	-5.3861	7.20047e-08	1.88728e-06		10	86749754	86756298	-1		ENSG00000063438	259.271	-1.08102	0.241006	-4.48544	7.27627e-06	0.000188883	AHRR	5	321714	438291	1		ENSG00000280385	89.5373	-1.16069	0.309898	-3.74539	0.000180111	0.00182464		11	90193614	90198120	1
ENSG00000174485	609.217	-1.37203	0.214042	-6.41008	1.45445e-10	7.44626e-09	DENND4A	15	65658046	65792293	-1		ENSG00000279342	42.3819	-1.0749	0.390044	-2.75584	0.00585411	0.0351891		11	124789240	124792818	-1		ENSG00000272578	106.304	-1.15983	0.337854	-3.43292	0.000597127	0.00479145		22	23659869	23717295	-1
ENSG00000278768	138.41	-1.37087	0.239386	-5.72661	1.02456e-08	3.33418e-07	BACE1-AS	11	117288453	117293578	1		ENSG00000259623	114.911	-1.07463	0.2699	-3.98157	6.84603e-05	0.0011804		17	41848518	41851447	-1		ENSG00000101966	752.998	-1.15909	0.4588	-2.52636	0.0115252	0.0478602	XIAP	X	123859712	123913972	1
ENSG00000139908	30.5148	-1.37009	0.445652	-3.07435	0.00210958	0.0104582	TSSK4	14	24205696	24208362	1		ENSG00000099365	65.9063	-1.0729	0.363859	-2.94867	0.00319148	0.0226207	STX1B	16	30989256	31010638	-1		ENSG00000258839	422.674	-1.15867	0.224254	-5.16675	2.38202e-07	6.52264e-06	MC1R	16	89912119	89920973	1
ENSG00000260261	172.771	-1.36641	0.260475	-5.24585	1.55565e-07	3.69445e-06		3	195953349	195954485	-1		ENSG00000023445	73.4855	-1.0722	0.355123	-3.01924	0.00253407	0.0191547	BIRC3	11	102317484	102339403	1		ENSG00000137449	521.129	-1.1574	0.196463	-5.89117	3.83471e-09	1.54825e-07	CPEB2	4	15002481	15070153	1
ENSG00000120278	48.4754	-1.36478	0.394515	-3.45938	0.000541416	0.00346346	PLEKHG1	6	150599883	150843665	1		ENSG00000259994	54.7575	-1.07096	0.328412	-3.26101	0.00111014	0.0103666		10	30302826	30306066	-1		ENSG00000155846	531.422	-1.15705	0.166018	-6.9694	3.18291e-12	2.23802e-10	PPARGC1B	5	149730298	149855022	1
ENSG00000163945	527.512	-1.36453	0.246399	-5.53789	3.06141e-08	9.11435e-07	UVSSA	4	1345691	1395989	1		ENSG00000255150	58.5446	-1.07091	0.350126	-3.05864	0.00222343	0.0174174	EID3	12	104303739	104305205	1		ENSG00000101695	64.1881	-1.15662	0.336119	-3.4411	0.000579347	0.00467137	RNF125	18	32018825	32073219	1
ENSG00000267244	63.4975	-1.36435	0.426064	-3.20221	0.00136378	0.00728858		19	1822089	1824542	1		ENSG00000120278	49.7161	-1.06983	0.412153	-2.59571	0.00943966	0.0499585	PLEKHG1	6	150599883	150843665	1		ENSG00000271933	33.8372	-1.15623	0.460833	-2.50901	0.0121072	0.0498898		10	84138420	84140582	-1
ENSG00000143847	269.233	-1.36263	0.282991	-4.81511	1.47119e-06	2.59138e-05	PPFIA4	1	203026491	203078740	1		ENSG00000275437	108.197	-1.06566	0.264803	-4.02435	5.71328e-05	0.00102277		20	62402236	62405935	-1		ENSG00000272631	154.14	-1.15407	0.246564	-4.6806	2.86034e-06	5.70487e-05		10	86749754	86756298	-1
ENSG00000130338	455.042	-1.34794	0.187669	-7.18255	6.84244e-13	6.04563e-11	TULP4	6	158232236	158511828	1		ENSG00000182263	355.465	-1.06502	0.247633	-4.30082	1.70166e-05	0.000386055	FIGN	2	163593396	163736012	-1		ENSG00000260285	167.014	-1.15386	0.229036	-5.03788	4.70723e-07	1.16411e-05	TRMT61A-DT	14	103525010	103529072	-1
ENSG00000151012	1853.59	-1.34251	0.111752	-12.0133	3.02465e-33	4.97072e-30	SLC7A11	4	138164097	138242349	-1		ENSG00000260804	102.954	-1.06489	0.276947	-3.84508	0.000120511	0.00185349	LINC01963	2	216217045	216220192	1		ENSG00000167378	603.38	-1.15223	0.163224	-7.05917	1.67504e-12	1.22447e-10	IRGQ	19	43584367	43596134	-1
ENSG00000131849	46.9535	-1.34075	0.358815	-3.73661	0.000186519	0.0014337	ZNF132	19	58432814	58440153	-1		ENSG00000173542	627.087	-1.06327	0.138598	-7.67162	1.6984e-14	2.78198e-12	MOB1B	4	70902326	71022449	1		ENSG00000149639	2876.08	-1.15176	0.182647	-6.30594	2.86447e-10	1.44477e-08	SOGA1	20	36777447	36863538	-1
ENSG00000139194	98.2961	-1.33422	0.313588	-4.25471	2.09322e-05	0.000239387	RBP5	12	7115736	7128889	-1		ENSG00000041353	76.2215	-1.06195	0.293149	-3.62258	0.000291684	0.00374491	RAB27B	18	54717860	54895516	1		ENSG00000264112	207.814	-1.1442	0.30449	-3.75775	0.000171445	0.00175398		17	57989039	57994850	-1
ENSG00000281691	21.3295	-1.33287	0.530225	-2.51378	0.0119446	0.0426178	RBM5-AS1	3	50099603	50100988	-1		ENSG00000258839	412.897	-1.05897	0.221912	-4.77204	1.82367e-06	5.64599e-05	MC1R	16	89912119	89920973	1		ENSG00000164916	1674.25	-1.1436	0.123919	-9.2286	2.74187e-20	4.21284e-18	FOXK1	7	4682295	4771442	1
ENSG00000205918	63.9172	-1.32959	0.370707	-3.58664	0.00033497	0.00233741	PDPK2P	16	2616453	2642432	-1		ENSG00000102780	344.243	-1.05352	0.205922	-5.11608	3.11943e-07	1.2493e-05	DGKH	13	42040036	42256578	1		ENSG00000139890	53.6463	-1.139	0.370445	-3.07469	0.00210721	0.0127991	REM2	14	22883222	22887678	1
ENSG00000267199	52.58	-1.32692	0.449488	-2.95207	0.00315656	0.0145349		18	12438890	12448205	1		ENSG00000285813	56.182	-1.05288	0.335118	-3.14183	0.00167894	0.0141685		11	105995185	105999213	1		ENSG00000065526	2228.27	-1.13865	0.367155	-3.10127	0.00192689	0.0119607	SPEN	1	15836095	15940456	1
ENSG00000124743	79.9845	-1.32629	0.29062	-4.56366	5.02706e-06	7.25964e-05	KLHL31	6	53647916	53665756	-1		ENSG00000008086	293.665	-1.05181	0.220092	-4.77899	1.7618e-06	5.5174e-05	CDKL5	X	18425583	18653629	1		ENSG00000260266	37.3353	-1.13575	0.430458	-2.63846	0.00832833	0.0373716	PPIAP46	15	74350768	74364620	1
ENSG00000177888	398.542	-1.32483	0.161664	-8.19499	2.50623e-16	3.8856e-14	ZBTB41	1	197153682	197201293	-1		ENSG00000267534	72.8011	-1.05145	0.294338	-3.57227	0.000353895	0.00435195	S1PR2	19	10221433	10231331	-1		ENSG00000275004	98.012	-1.13503	0.278459	-4.0761	4.5798e-05	0.000587759	ZNF280B	22	22484421	22508742	-1
ENSG00000273142	97.7652	-1.32483	0.286733	-4.62044	3.82933e-06	5.76293e-05	LINC02604	7	66902857	66906297	1		ENSG00000197077	899.747	-1.05132	0.114273	-9.20012	3.57558e-20	1.14839e-17	KIAA1671	22	24952716	25197448	1		ENSG00000065923	103.731	-1.13474	0.286442	-3.96152	7.44756e-05	0.000886548	SLC9A7	X	46599251	46759118	-1
ENSG00000280046	93.1124	-1.32452	0.369594	-3.58371	0.00033875	0.0023599		17	7858943	7866083	1		ENSG00000280128	148.38	-1.05126	0.235949	-4.45548	8.37072e-06	0.000213238		6	30282349	30286054	-1		ENSG00000278000	39.8313	-1.13153	0.398599	-2.83877	0.00452871	0.0232224		18	80161752	80162413	1
ENSG00000177034	959.612	-1.32332	0.121593	-10.8832	1.3856e-27	1.33947e-24	MTX3	5	79976716	79991262	-1		ENSG00000118596	495.661	-1.04895	0.240028	-4.37011	1.24186e-05	0.000298461	SLC16A7	12	59596029	59789855	1		ENSG00000180592	134.667	-1.13039	0.269128	-4.20017	2.6671e-05	0.000374116	SKIDA1	10	21513475	21526368	-1
ENSG00000112379	186.422	-1.32216	0.206097	-6.41523	1.4061e-10	7.27634e-09	ARFGEF3	6	138161939	138344663	1		ENSG00000159674	122.966	-1.04807	0.311963	-3.35959	0.000780584	0.00796138	SPON2	4	1166932	1208962	-1		ENSG00000149212	2008.24	-1.12468	0.156508	-7.18612	6.66586e-13	5.19311e-11	SESN3	11	95165513	95232541	-1
ENSG00000149212	1944.48	-1.32125	0.110651	-11.9407	7.25874e-33	9.17617e-30	SESN3	11	95165513	95232541	-1		ENSG00000231187	60.4009	-1.03968	0.308803	-3.36679	0.000760482	0.00780984	SYT15-AS1	10	46580708	46598150	-1		ENSG00000151012	1928.71	-1.12463	0.118524	-9.48867	2.33998e-21	3.84452e-19	SLC7A11	4	138164097	138242349	-1
ENSG00000272077	37.8469	-1.31903	0.410343	-3.21446	0.00130691	0.00705346		3	44667412	44669364	1		ENSG00000241697	73.8521	-1.03718	0.299663	-3.46115	0.000537879	0.00603456	TMEFF1	9	100473149	100577636	1		ENSG00000259994	55.9718	-1.12428	0.349061	-3.22087	0.001278	0.00868675		10	30302826	30306066	-1
ENSG00000175697	35.909	-1.31813	0.419764	-3.14016	0.00168854	0.00870983	GPR156	3	120164645	120285222	-1		ENSG00000224903	162.062	-1.03526	0.232667	-4.44951	8.60666e-06	0.000218434	RNF32-AS1	7	156654185	156659582	-1		ENSG00000272909	37.9694	-1.12108	0.443031	-2.53047	0.011391	0.0474454		14	64440369	64442238	-1
ENSG00000236901	442.939	-1.31779	0.153386	-8.59131	8.59805e-18	1.5032e-15	MIR600HG	9	123109494	123115477	-1		ENSG00000131711	549.531	-1.03473	0.150316	-6.88373	5.83038e-12	6.82154e-10	MAP1B	5	72107234	72209565	1		ENSG00000116191	527.02	-1.11464	0.197956	-5.63076	1.79418e-08	6.3346e-07	RALGPS2	1	178725165	178921842	1
ENSG00000115977	641.523	-1.31755	0.194624	-6.76972	1.29033e-11	8.34855e-10	AAK1	2	69457997	69674349	-1		ENSG00000239415	84.0253	-1.03416	0.323889	-3.19294	0.00140831	0.0123889		21	46251549	46254133	-1		ENSG00000069702	491.312	-1.11396	0.149732	-7.43969	1.00919e-13	8.81396e-12	TGFBR3	1	91680343	91906335	-1
ENSG00000147421	152.868	-1.31538	0.231378	-5.68501	1.30807e-08	4.16604e-07	HMBOX1	8	28890395	29064764	1		ENSG00000224536	55.0389	-1.03413	0.345502	-2.99312	0.00276141	0.0204115	CSRP1-AS1	1	201507241	201534784	1		ENSG00000107864	131.719	-1.1129	0.263798	-4.21876	2.45645e-05	0.000348993	CPEB3	10	92046692	92291078	-1
ENSG00000091039	1137.29	-1.31452	0.121017	-10.8623	1.74371e-27	1.59201e-24	OSBPL8	12	76351797	76559809	-1		ENSG00000277476	87.4055	-1.03244	0.269894	-3.82535	0.000130587	0.00197692		17	68133201	68135935	1		ENSG00000148082	55.3618	-1.10951	0.362515	-3.06058	0.00220905	0.0132719	SHC3	9	89005771	89178818	-1
ENSG00000281332	45.0317	-1.31145	0.407042	-3.2219	0.00127345	0.00690461	LINC00997	7	32760279	32762924	1		ENSG00000182324	89.2607	-1.02832	0.311814	-3.29785	0.000974294	0.00937658	KCNJ14	19	48455574	48466980	1		ENSG00000159674	132.565	-1.10932	0.2957	-3.75151	0.000175771	0.00179051	SPON2	4	1166932	1208962	-1
ENSG00000280129	47.2547	-1.31022	0.394148	-3.32417	0.000886822	0.00515348		14	23005499	23007123	-1		ENSG00000221963	219.096	-1.02511	0.185694	-5.52041	3.3821e-08	1.7643e-06	APOL6	22	35648446	35668404	1		ENSG00000174010	811.281	-1.10734	0.15484	-7.15151	8.58311e-13	6.62456e-11	KLHL15	X	23983716	24027186	-1
ENSG00000110395	1312.39	-1.30931	0.109449	-11.9628	5.56781e-33	8.31831e-30	CBL	11	119206298	119313926	1		ENSG00000146676	2703.85	-1.02245	0.105004	-9.73731	2.09013e-22	8.35033e-20	PURB	7	44876299	44885530	-1		ENSG00000155657	84.831	-1.1062	0.285211	-3.87851	0.000105098	0.00117519	TTN	2	178525989	178830802	-1
ENSG00000259959	49.3919	-1.30349	0.380668	-3.42422	0.000616571	0.00383815		4	47840122	47844339	-1		ENSG00000157741	477.197	-1.01958	0.155215	-6.56881	5.07194e-11	5.00472e-09	UBN2	7	139230356	139308236	1		ENSG00000213906	170.408	-1.10371	0.288334	-3.82788	0.000129253	0.00140002	LTB4R2	14	24305734	24312053	1
ENSG00000267520	139.555	-1.29605	0.233773	-5.54404	2.95567e-08	8.83156e-07		2	60925909	60931610	1		ENSG00000224934	229.102	-1.0186	0.20451	-4.9807	6.33558e-07	2.30104e-05	GOT1-DT	10	99430915	99463259	1		ENSG00000197020	141.492	-1.10158	0.305186	-3.60954	0.00030674	0.0027998	ZNF100	19	21722771	21767579	-1
ENSG00000196268	130.839	-1.29542	0.253764	-5.10484	3.31075e-07	7.14966e-06	ZNF493	19	21397119	21427577	1		ENSG00000242588	115.716	-1.01808	0.330774	-3.07787	0.00208483	0.0166016		7	128531707	128663479	1		ENSG00000205918	66.1595	-1.0988	0.36933	-2.97511	0.0029288	0.016559	PDPK2P	16	2616453	2642432	-1
ENSG00000179082	24.6905	-1.29322	0.496769	-2.60326	0.00923431	0.0346872	LINC02913	9	129321016	129324905	1		ENSG00000213064	1472.22	-1.01576	0.160933	-6.3117	2.75981e-10	2.36679e-08	SFT2D2	1	168225938	168253021	1		ENSG00000167548	3226.31	-1.09669	0.15044	-7.28989	3.10198e-13	2.54823e-11	KMT2D	12	49018975	49060794	-1
ENSG00000169203	196.463	-1.29036	0.282633	-4.56548	4.98347e-06	7.20936e-05	NPIPB12	16	29483534	29506408	-1		ENSG00000149639	2912.82	-1.01106	0.1314	-7.69451	1.42036e-14	2.35005e-12	SOGA1	20	36777447	36863538	-1		ENSG00000197077	887.424	-1.09415	0.124894	-8.76057	1.94265e-18	2.80316e-16	KIAA1671	22	24952716	25197448	1
ENSG00000140022	162.98	-1.28978	0.259552	-4.96924	6.72166e-07	1.31192e-05	STON2	14	81260652	81436465	-1		ENSG00000223855	147.488	-1.00828	0.243812	-4.13548	3.54207e-05	0.000692893	PDGFA-DT	7	520391	530163	1		ENSG00000166432	131.962	-1.09378	0.30336	-3.60554	0.000311503	0.00283237	ZMAT1	X	101882288	101932031	-1
ENSG00000162409	617.889	-1.28977	0.150057	-8.5952	8.31179e-18	1.46877e-15	PRKAA2	1	56645314	56715335	1		ENSG00000258634	243.706	-1.00556	0.177837	-5.65438	1.56407e-08	8.86484e-07		1	110058340	110062555	1		ENSG00000242261	50.8456	-1.09253	0.376665	-2.90054	0.00372523	0.0199601		7	128306649	128307678	1
ENSG00000181619	118.923	-1.2881	0.272553	-4.72606	2.28916e-06	3.75824e-05	GPR135	14	59429022	59465380	-1		ENSG00000285796	442.908	-1.00408	0.187389	-5.35828	8.40174e-08	3.95461e-06		20	45926518	45935055	-1		ENSG00000273108	189.708	-1.09109	0.244184	-4.46833	7.88341e-06	0.000135002		10	103608619	103610050	1
ENSG00000279041	25.8093	-1.2842	0.516881	-2.48453	0.0129723	0.0455431		8	30552345	30553766	1		ENSG00000169871	2026.79	-1.00392	0.111782	-8.98103	2.68243e-19	8.13671e-17	TRIM56	7	101085481	101097967	1		ENSG00000260917	155.207	-1.08934	0.24494	-4.44737	8.69265e-06	0.000145117		10	112823490	112827726	1
ENSG00000114857	2706.56	-1.28282	0.135396	-9.47453	2.67954e-21	8.30861e-19	NKTR	3	42600655	42648735	1		ENSG00000214193	106.587	-0.998576	0.313233	-3.18797	0.00143276	0.0125182	SH3D21	1	36306368	36329340	1		ENSG00000278071	53.1194	-1.08647	0.356869	-3.04445	0.00233106	0.0138793		14	103208100	103208876	1
ENSG00000129003	978.88	-1.27809	0.147677	-8.65462	4.9456e-18	8.93142e-16	VPS13C	15	61852389	62060473	-1		ENSG00000048707	1509.36	-0.997864	0.14445	-6.90803	4.91441e-12	5.87577e-10	VPS13D	1	12230030	12512047	1		ENSG00000282936	63.7396	-1.086	0.342121	-3.17431	0.00150194	0.00989109		17	6628619	6640456	-1
ENSG00000197714	69.3305	-1.2771	0.420445	-3.03749	0.00238555	0.0116023	ZNF460	19	57280051	57294069	1		ENSG00000152104	2505.85	-0.997704	0.13056	-7.64171	2.1435e-14	3.44221e-12	PTPN14	1	214348700	214552449	-1		ENSG00000119547	253.317	-1.08467	0.197184	-5.50081	3.78061e-08	1.2522e-06	ONECUT2	18	57435374	57491298	1
ENSG00000231187	53.4581	-1.27674	0.366492	-3.48367	0.000494581	0.00322666	SYT15-AS1	10	46580708	46598150	-1		ENSG00000054654	1836.14	-0.997327	0.140406	-7.10318	1.21919e-12	1.6642e-10	SYNE2	14	63761899	64226433	1		ENSG00000164619	70.2144	-1.0845	0.348083	-3.11563	0.00183551	0.0115329	BMPER	7	33904308	34156427	1
ENSG00000286964	101.275	-1.27381	0.296828	-4.29142	1.77533e-05	0.000209596		X	135037281	135040355	1		ENSG00000185591	2873.47	-0.997212	0.09466	-10.5347	5.97934e-26	3.06068e-23	SP1	12	53380176	53416446	1		ENSG00000173517	781.168	-1.08153	0.157166	-6.88141	5.92639e-12	3.9495e-10	PEAK1	15	77100656	77420144	-1
ENSG00000226314	56.9601	-1.26982	0.341372	-3.71975	0.000199418	0.00151514	ZKSCAN8P1	6	28161769	28169594	1		ENSG00000164418	51.7359	-0.997147	0.358942	-2.77801	0.00546923	0.0335827	GRIK2	6	100962701	102081622	1		ENSG00000168646	217.613	-1.08091	0.27476	-3.93401	8.35418e-05	0.000972155	AXIN2	17	65528563	65561648	-1
ENSG00000105270	30.8614	-1.26762	0.500611	-2.53216	0.0113364	0.040837	CLIP3	19	36014660	36033343	-1		ENSG00000139631	438.039	-0.997122	0.220142	-4.52946	5.91355e-06	0.00015718	CSAD	12	53157663	53180925	-1		ENSG00000198625	1140.93	-1.08053	0.157242	-6.87177	6.34105e-12	4.20894e-10	MDM4	1	204516379	204558120	1
ENSG00000188501	27.2003	-1.26739	0.490792	-2.58233	0.00981347	0.0363345	LCTL	15	66547179	66565998	-1		ENSG00000278600	83.0953	-0.996864	0.294386	-3.38625	0.000708554	0.00739917		15	79920195	79922455	-1		ENSG00000165197	65.1579	-1.08038	0.344369	-3.13728	0.00170523	0.0109338	VEGFD	X	15345596	15384413	-1
ENSG00000256967	38.2502	-1.26551	0.476482	-2.65594	0.00790886	0.030575		12	7129079	7131198	-1		ENSG00000185065	68.5886	-0.994532	0.297075	-3.34775	0.000814704	0.00819708	UFD1-AS1	22	19447893	19450105	1		ENSG00000152104	2499.6	-1.07898	0.137138	-7.86785	3.60784e-15	3.69559e-13	PTPN14	1	214348700	214552449	-1
ENSG00000186020	132.718	-1.26383	0.245212	-5.15405	2.54919e-07	5.70755e-06	ZNF529	19	36534774	36605276	-1		ENSG00000183723	2066.48	-0.991569	0.116388	-8.51951	1.60236e-17	3.85981e-15	CMTM4	16	66614750	66696743	-1		ENSG00000232653	114.701	-1.07837	0.289409	-3.72611	0.000194459	0.00193451	GOLGA8N	15	32593456	32607310	1
ENSG00000255150	58.9205	-1.26353	0.386962	-3.26527	0.00109361	0.00609852	EID3	12	104303739	104305205	1		ENSG00000174485	609.135	-0.990905	0.217452	-4.55688	5.19183e-06	0.000140566	DENND4A	15	65658046	65792293	-1		ENSG00000197714	79.3977	-1.07221	0.398474	-2.69078	0.00712861	0.033098	ZNF460	19	57280051	57294069	1
ENSG00000079482	185.048	-1.26014	0.245183	-5.13959	2.75344e-07	6.06715e-06	OPHN1	X	67949349	68433913	-1		ENSG00000143322	1073.32	-0.988993	0.149962	-6.59494	4.25429e-11	4.2491e-09	ABL2	1	179099330	179229684	-1		ENSG00000223396	139.897	-1.07202	0.304722	-3.51804	0.000434748	0.00371101	RPS10P7	1	201518703	201584367	1
ENSG00000276805	24.2271	-1.25796	0.511927	-2.45731	0.0139984	0.0484314		10	38407631	38417204	1		ENSG00000149212	1933.11	-0.988923	0.127929	-7.73025	1.07337e-14	1.81255e-12	SESN3	11	95165513	95232541	-1		ENSG00000176542	304.996	-1.07185	0.203978	-5.25473	1.4824e-07	4.30806e-06	USF3	3	113648385	113696646	-1
ENSG00000273108	185.595	-1.25733	0.229109	-5.4879	4.06738e-08	1.14654e-06		10	103608619	103610050	1		ENSG00000185168	79.7542	-0.988895	0.342163	-2.89013	0.00385083	0.0259789	LINC00482	17	81303771	81309278	-1		ENSG00000286431	100.015	-1.07135	0.289227	-3.70418	0.000212072	0.00206974		X	3819924	3823898	1
ENSG00000212127	29.4759	-1.25492	0.474397	-2.64529	0.00816218	0.0313478	TAS2R14	12	10937408	11171573	-1		ENSG00000182308	64.6133	-0.987681	0.342861	-2.8807	0.00396793	0.0265501	DCAF4L1	4	41981756	41986465	1		ENSG00000139631	465.713	-1.07114	0.222074	-4.82335	1.41166e-06	3.09855e-05	CSAD	12	53157663	53180925	-1
ENSG00000183718	937.956	-1.25439	0.161777	-7.75382	8.91657e-15	1.06185e-12	TRIM52	5	181254077	181261150	-1		ENSG00000204529	43.176	-0.985923	0.367958	-2.67945	0.00737436	0.0418298	GUCY2EP	11	76694041	76719801	-1		ENSG00000177034	1001.74	-1.07027	0.150784	-7.09804	1.26536e-12	9.41589e-11	MTX3	5	79976716	79991262	-1
ENSG00000179978	88.7423	-1.25219	0.276019	-4.53659	5.71712e-06	8.09959e-05	NAIPP2	5	70094659	70128434	-1		ENSG00000105141	102.904	-0.985412	0.30465	-3.23457	0.00121824	0.0110553	CASP14	19	15049480	15058293	1		ENSG00000135678	72.4852	-1.07022	0.412837	-2.59234	0.00953243	0.0415501	CPM	12	68842197	68971570	-1
ENSG00000172493	1120.84	-1.25097	0.131867	-9.48654	2.38831e-21	7.54798e-19	AFF1	4	86935002	87141039	1		ENSG00000100154	755.741	-0.982095	0.184771	-5.3152	1.06541e-07	4.87468e-06	TTC28	22	27978014	28679840	-1		ENSG00000268575	264.694	-1.06913	0.242629	-4.40646	1.05074e-05	0.000170439		1	1702736	1737688	-1
ENSG00000143322	1065.04	-1.25083	0.130481	-9.58632	9.12863e-22	3.12542e-19	ABL2	1	179099330	179229684	-1		ENSG00000187605	960.387	-0.980845	0.122422	-8.01198	1.12879e-15	2.20115e-13	TET3	2	73984910	74108176	1		ENSG00000151006	161.457	-1.06905	0.378672	-2.82316	0.00475527	0.024065	PRSS53	16	31083437	31089628	-1
ENSG00000232593	549.127	-1.24963	0.128789	-9.70291	2.93013e-22	1.11985e-19	KANTR	X	53094142	53170914	1		ENSG00000134285	437.823	-0.980445	0.18626	-5.26385	1.41073e-07	6.16208e-06	FKBP11	12	48921518	48926474	-1		ENSG00000101096	200.199	-1.06695	0.244486	-4.36407	1.27662e-05	0.000202443	NFATC2	20	51386957	51562831	-1
ENSG00000128923	244.425	-1.24821	0.189239	-6.59595	4.22542e-11	2.42799e-09	MINDY2	15	58771192	58861900	1		ENSG00000267278	82.5749	-0.980305	0.306866	-3.19457	0.0014004	0.0123259	MAP3K14-AS1	17	45247916	45269824	1		ENSG00000260804	106.217	-1.06609	0.290676	-3.66762	0.000244817	0.00233075	LINC01963	2	216217045	216220192	1
ENSG00000198315	1505.41	-1.24475	0.115299	-10.7959	3.60024e-27	3.11402e-24	ZKSCAN8	6	28141883	28159460	1		ENSG00000147421	153.601	-0.978596	0.25561	-3.82847	0.000128942	0.00196106	HMBOX1	8	28890395	29064764	1		ENSG00000197044	109.923	-1.0652	0.376228	-2.83127	0.00463642	0.0236583	ZNF441	19	11767000	11784078	1
ENSG00000152104	2555.53	-1.2421	0.102784	-12.0846	1.27428e-33	2.32683e-30	PTPN14	1	214348700	214552449	-1		ENSG00000260793	67.7422	-0.977281	0.366809	-2.66428	0.00771532	0.0432058	ATXN7L3-AS1	17	44221369	44223710	1		ENSG00000131711	545.192	-1.06504	0.151866	-7.01302	2.33236e-12	1.66824e-10	MAP1B	5	72107234	72209565	1
ENSG00000075429	33.9674	-1.2399	0.455228	-2.72368	0.00645583	0.0259389	CACNG5	17	66835117	66894751	1		ENSG00000055609	1462.6	-0.976854	0.119466	-8.17683	2.9141e-16	5.96661e-14	KMT2C	7	152134922	152436644	-1		ENSG00000242588	118.417	-1.06429	0.356664	-2.98401	0.00284495	0.0162229		7	128531707	128663479	1
ENSG00000246283	66.3327	-1.23841	0.350332	-3.53497	0.000407829	0.00275586	TTBK2-AS1	15	42739118	42743202	1		ENSG00000167378	601.734	-0.975855	0.147563	-6.61316	3.762e-11	3.8038e-09	IRGQ	19	43584367	43596134	-1		ENSG00000280213	103.849	-1.06428	0.385511	-2.76069	0.00576795	0.0280191	UCKL1-AS1	20	63953384	63956985	1
ENSG00000275481	32.8257	-1.23589	0.431276	-2.86567	0.00416129	0.0182073		12	46388856	46392126	1		ENSG00000130338	443.289	-0.975763	0.159088	-6.13347	8.59849e-10	6.70682e-08	TULP4	6	158232236	158511828	1		ENSG00000280424	87.7313	-1.06018	0.2899	-3.65704	0.000255143	0.00240833		22	46006616	46010777	1
ENSG00000066405	28.7835	-1.23572	0.487875	-2.53286	0.0113136	0.0408004	CLDN18	3	137998735	138033655	1		ENSG00000101188	84.391	-0.973523	0.281467	-3.45874	0.000542702	0.00606349	NTSR1	20	62708836	62762771	1		ENSG00000273142	101.988	-1.05958	0.283248	-3.74083	0.000183413	0.00185131	LINC02604	7	66902857	66906297	1
ENSG00000269825	98.5396	-1.23321	0.398268	-3.09644	0.00195861	0.00982235		19	52650447	52690496	-1		ENSG00000164916	1783.86	-0.96896	0.124405	-7.78874	6.76806e-15	1.19205e-12	FOXK1	7	4682295	4771442	1		ENSG00000171316	1184.31	-1.05832	0.174491	-6.06518	1.31809e-09	5.7559e-08	CHD7	8	60678740	60868028	1
ENSG00000243302	122.393	-1.2313	0.343979	-3.57957	0.000344163	0.00239052		7	128651185	128652334	1		ENSG00000111886	60.3636	-0.965901	0.34007	-2.84031	0.00450703	0.0290307	GABRR2	6	89254464	89315299	-1		ENSG00000163545	354.451	-1.05631	0.167811	-6.29465	3.081e-10	1.53532e-08	NUAK2	1	205302063	205321745	-1
ENSG00000113742	1708.01	-1.22831	0.103487	-11.8693	1.70985e-32	2.00712e-29	CPEB4	5	173888349	173961980	1		ENSG00000213020	198.656	-0.965537	0.234038	-4.12555	3.69845e-05	0.00071693	ZNF611	19	52702813	52735073	-1		ENSG00000246283	66.79	-1.05306	0.3373	-3.12203	0.00179611	0.0113542	TTBK2-AS1	15	42739118	42743202	1
ENSG00000272556	375.409	-1.22455	0.209744	-5.83832	5.27307e-09	1.85498e-07	GTF2IP13	7	45773595	45783157	1		ENSG00000278616	89.1747	-0.96393	0.265016	-3.63725	0.000275569	0.0035824	BEND3P3	10	79682997	79685436	1		ENSG00000169871	2122.21	-1.05175	0.126602	-8.30755	9.77023e-17	1.20094e-14	TRIM56	7	101085481	101097967	1
ENSG00000167524	163.156	-1.22448	0.324642	-3.77181	0.00016207	0.00127928	RSKR	17	28455752	28614197	-1		ENSG00000169203	183.02	-0.963889	0.229828	-4.19397	2.74118e-05	0.000558463	NPIPB12	16	29483534	29506408	-1		ENSG00000223855	154.926	-1.05127	0.243598	-4.31558	1.59187e-05	0.000243236	PDGFA-DT	7	520391	530163	1
ENSG00000235316	46.3206	-1.22122	0.408971	-2.98608	0.00282574	0.0132643	DUSP8P5	10	73731824	73733638	1		ENSG00000260917	154.56	-0.963547	0.218759	-4.40461	1.05976e-05	0.000261036		10	112823490	112827726	1		ENSG00000183530	925.82	-1.05061	0.144595	-7.26589	3.70597e-13	2.98528e-11	PRR14L	22	31676256	31750140	-1
ENSG00000269937	211.162	-1.21936	0.280881	-4.34118	1.41718e-05	0.000173676		16	2561471	2565096	-1		ENSG00000093100	523.844	-0.96304	0.175986	-5.47224	4.44389e-08	2.23972e-06		22	17787652	17811497	-1		ENSG00000146676	2773.68	-1.0505	0.129401	-8.11812	4.73445e-16	5.34445e-14	PURB	7	44876299	44885530	-1
ENSG00000260793	69.652	-1.21846	0.357232	-3.41083	0.000647647	0.00399678		17	44221369	44223710	1		ENSG00000175787	155.491	-0.961679	0.240154	-4.00443	6.21662e-05	0.00109375	ZNF169	9	94259298	94301829	1		ENSG00000143376	1041.04	-1.04999	0.126636	-8.29141	1.11918e-16	1.35559e-14	SNX27	1	151612006	151699091	1
ENSG00000280128	149.897	-1.2178	0.245011	-4.9704	6.68141e-07	1.30561e-05		6	30282349	30286054	-1		ENSG00000270055	280.488	-0.960244	0.212291	-4.52325	6.08985e-06	0.00016115		15	30487963	30490313	1		ENSG00000167524	174.394	-1.04946	0.305447	-3.4358	0.000590796	0.00474295	RSKR	17	28455752	28614197	-1
ENSG00000260917	153.017	-1.21635	0.220628	-5.51314	3.5248e-08	1.03072e-06		10	112823490	112827726	1		ENSG00000197312	1188.85	-0.958861	0.135851	-7.05821	1.68663e-12	2.26451e-10	DDI2	1	15617458	15669044	1		ENSG00000183718	951.851	-1.04891	0.169169	-6.20037	5.63288e-10	2.67828e-08	TRIM52	5	181254077	181261150	-1
ENSG00000279518	39.7072	-1.21438	0.459652	-2.64196	0.00824269	0.0315906		8	134783694	134785879	-1		ENSG00000151474	131.129	-0.957908	0.328776	-2.91356	0.00357331	0.0245307	FRMD4A	10	13643706	14462142	-1		ENSG00000261584	77.4318	-1.04828	0.313354	-3.34536	0.000821765	0.00614002		6	26686241	26687964	1
ENSG00000261770	31.5435	-1.20949	0.476098	-2.54042	0.0110719	0.0401491		19	27757184	27760849	-1		ENSG00000213713	159.543	-0.956506	0.216996	-4.40794	1.04359e-05	0.000258608	PIGCP1	11	33075566	33076460	-1		ENSG00000173542	651.665	-1.0469	0.147266	-7.1089	1.16975e-12	8.82311e-11	MOB1B	4	70902326	71022449	1
ENSG00000119737	51.3435	-1.20914	0.418334	-2.89037	0.00384784	0.017063	GPR75	2	53852912	53859967	-1		ENSG00000231305	83.6912	-0.955914	0.287298	-3.32726	0.000877044	0.0086334	IFT122P3	3	128860620	128871540	-1		ENSG00000168928	56.4648	-1.04663	0.414618	-2.52432	0.0115924	0.0480863	CTRB2	16	75204103	75207161	-1
ENSG00000277476	88.2704	-1.20705	0.28135	-4.29021	1.78505e-05	0.000210291		17	68133201	68135935	1		ENSG00000259959	50.8225	-0.954296	0.337757	-2.8254	0.00472222	0.0299574		4	47840122	47844339	-1		ENSG00000287387	63.0949	-1.04251	0.323654	-3.22107	0.00127713	0.00868553		2	43219849	43223227	1
ENSG00000204514	249.102	-1.20686	0.239674	-5.03541	4.76837e-07	9.77101e-06	ZNF814	19	57848731	57889074	-1		ENSG00000181638	123.286	-0.951402	0.289772	-3.28328	0.00102607	0.00976017	ZFP41	8	143246821	143262705	1		ENSG00000279453	92.5957	-1.04072	0.281513	-3.69688	0.000218267	0.00211808		6	122436789	122439223	-1
ENSG00000076770	1096.32	-1.20634	0.112156	-10.7559	5.55856e-27	4.56747e-24	MBNL3	X	132369320	132489968	-1		ENSG00000260285	169.397	-0.948348	0.211997	-4.47339	7.69881e-06	0.000199203	TRMT61A-DT	14	103525010	103529072	-1		ENSG00000064763	45.6602	-1.03885	0.390147	-2.66272	0.0077513	0.0352687	FAR2	12	29149016	29341121	1
ENSG00000146247	2314.63	-1.20447	0.161577	-7.45444	9.0247e-14	9.3278e-12	PHIP	6	78934419	79078287	-1		ENSG00000143376	1048.53	-0.948119	0.112114	-8.45677	2.74887e-17	6.25368e-15	SNX27	1	151612006	151699091	1		ENSG00000232931	121.683	-1.03838	0.272309	-3.81325	0.00013715	0.0014702	LINC00342	2	95807052	95835003	-1
ENSG00000179841	106.852	-1.20196	0.292476	-4.1096	3.96343e-05	0.000403563	AKAP5	14	64465499	64474503	1		ENSG00000151012	1944.95	-0.94731	0.112822	-8.39654	4.59838e-17	1.01786e-14	SLC7A11	4	138164097	138242349	-1		ENSG00000162878	1402.94	-1.03688	0.156216	-6.63749	3.19078e-11	1.92538e-09	PKDCC	2	42048021	42058517	1
ENSG00000148200	59.0867	-1.20084	0.346319	-3.46744	0.000525438	0.00337835	NR6A1	9	124517275	124771311	-1		ENSG00000179532	328.491	-0.946258	0.275629	-3.43308	0.000596758	0.00645208	DNHD1	11	6497260	6593758	1		ENSG00000130338	457.558	-1.0346	0.170161	-6.0801	1.20106e-09	5.30064e-08	TULP4	6	158232236	158511828	1
ENSG00000008086	295.596	-1.20066	0.219262	-5.47592	4.3525e-08	1.22063e-06	CDKL5	X	18425583	18653629	1		ENSG00000188158	809.5	-0.945733	0.129069	-7.32734	2.34762e-13	3.40301e-11	NHS	X	17375200	17735994	1		ENSG00000186026	85.4221	-1.03291	0.299896	-3.44423	0.000572681	0.00463113	ZNF284	19	44072159	44089613	1
ENSG00000251432	74.8665	-1.19975	0.306868	-3.90966	9.24251e-05	0.000802997	LINC02615	4	128292751	128519398	1		ENSG00000198466	1083.79	-0.942012	0.15445	-6.09913	1.06644e-09	8.16275e-08	ZNF587	19	57849859	57865117	1		ENSG00000267534	75.5569	-1.03082	0.302205	-3.41099	0.00064727	0.00510252	S1PR2	19	10221433	10231331	-1
ENSG00000114439	2497.99	-1.19856	0.155001	-7.73261	1.05361e-14	1.23679e-12	BBX	3	107522936	107811339	1		ENSG00000279453	91.669	-0.941594	0.263064	-3.57933	0.000344472	0.00426166		6	122436789	122439223	-1		ENSG00000143442	2388.2	-1.0294	0.138108	-7.45359	9.08308e-14	8.01727e-12	POGZ	1	151402724	151459494	-1
ENSG00000213073	52.1959	-1.19789	0.382556	-3.13127	0.0017405	0.00891629	CHP1P2	6	160093423	160093993	1		ENSG00000276791	164.701	-0.941501	0.224398	-4.19567	2.72068e-05	0.00055567		16	2777319	2780568	1		ENSG00000125834	474.368	-1.02785	0.152979	-6.71892	1.83072e-11	1.12933e-09	STK35	20	2101827	2177038	1
ENSG00000163428	2977.26	-1.18898	0.096417	-12.3317	6.11608e-35	1.2564e-31	LRRC58	3	120324509	120349354	-1		ENSG00000269825	100.51	-0.937635	0.316445	-2.96303	0.00304628	0.0217896		19	52650447	52690496	-1		ENSG00000154898	41.5628	-1.02724	0.405644	-2.53236	0.0113298	0.0472663	CCDC144CP	17	20321150	20403557	1
ENSG00000278962	48.9815	-1.18761	0.346673	-3.42575	0.000613115	0.00382679		2	112188364	112190635	1		ENSG00000153291	207.073	-0.935134	0.192088	-4.86825	1.1259e-06	3.76192e-05	SLC25A27	6	46652915	46678190	1		ENSG00000196935	612.087	-1.02596	0.17754	-5.77874	7.52604e-09	2.8513e-07	SRGAP1	12	63843761	64162217	1
ENSG00000172667	657.04	-1.18504	0.13994	-8.46814	2.49335e-17	4.31323e-15	ZMAT3	3	178960121	179072215	-1		ENSG00000123411	173.71	-0.9307	0.229525	-4.0549	5.01558e-05	0.000918962	IKZF4	12	56007659	56038435	1		ENSG00000225339	595.629	-1.02517	0.193942	-5.28598	1.25033e-07	3.6984e-06		6	34248535	34286768	1
ENSG00000178917	131.387	-1.18351	0.234729	-5.042	4.60687e-07	9.49929e-06	ZNF852	3	44491880	44510636	-1		ENSG00000247373	123.886	-0.929699	0.255449	-3.63947	0.0002732	0.0035686	TMED2-DT	12	123575891	123585115	-1		ENSG00000197961	791.264	-1.02309	0.165938	-6.16549	7.02648e-10	3.2695e-08	ZNF121	19	9560329	9584504	-1
ENSG00000182263	370.493	-1.18019	0.190983	-6.17957	6.42765e-10	2.91801e-08	FIGN	2	163593396	163736012	-1		ENSG00000114857	2719.96	-0.928029	0.124056	-7.48071	7.39239e-14	1.13166e-11	NKTR	3	42600655	42648735	1		ENSG00000146757	250.378	-1.02263	0.238654	-4.28499	1.82749e-05	0.00027271	ZNF92	7	65373799	65401136	1
ENSG00000165288	946.898	-1.17981	0.133069	-8.86613	7.57321e-19	1.51778e-16	BRWD3	X	80669503	80809877	-1		ENSG00000118922	176.01	-0.927277	0.195431	-4.74478	2.08735e-06	6.33162e-05	KLF12	13	73686089	74134404	-1		ENSG00000273203	55.2005	-1.01978	0.368023	-2.77096	0.00558919	0.0273267		22	17067821	17070675	1
ENSG00000152818	1000.76	-1.17913	0.193004	-6.10938	1.00016e-09	4.33684e-08	UTRN	6	144285335	144853034	1		ENSG00000225855	302.834	-0.926692	0.217654	-4.25764	2.06592e-05	0.000450597	RUSC1-AS1	1	155316863	155324176	-1		ENSG00000278768	162.4	-1.01795	0.303237	-3.35695	0.000788074	0.00594013	BACE1-AS	11	117288453	117293578	1
ENSG00000101752	1123.81	-1.17802	0.12904	-9.12912	6.90557e-20	1.77576e-17	MIB1	18	21704957	21870953	1		ENSG00000162924	258.88	-0.922736	0.241388	-3.82263	0.000132038	0.00199334	REL	2	60881491	60931612	1		ENSG00000171790	176.142	-1.01739	0.278991	-3.64666	0.000265674	0.00248231	SLFNL1	1	41015589	41023237	-1
ENSG00000245849	335.882	-1.17618	0.182612	-6.44084	1.18812e-10	6.25817e-09	RAD51-AS1	15	40686183	40695107	-1		ENSG00000215154	179.903	-0.920591	0.325587	-2.82748	0.00469153	0.0298855		16	2603474	2614071	1		ENSG00000215154	181.655	-1.01715	0.319086	-3.1877	0.00143408	0.00954942		16	2603474	2614071	1
ENSG00000115020	944.401	-1.16761	0.129132	-9.04196	1.53886e-19	3.61279e-17	PIKFYVE	2	208266255	208358746	1		ENSG00000100580	643.894	-0.92019	0.124781	-7.37446	1.65018e-13	2.45726e-11	TMED8	14	77335029	77377094	-1		ENSG00000101188	82.5618	-1.01598	0.306815	-3.31137	0.000928409	0.00679278	NTSR1	20	62708836	62762771	1
ENSG00000187079	6142.59	-1.1656	0.0938863	-12.415	2.16733e-35	5.08826e-32	TEAD1	11	12674421	12944737	1		ENSG00000168807	2481.88	-0.919783	0.187554	-4.90409	9.386e-07	3.21637e-05	SNTB2	16	69187147	69309052	1		ENSG00000280239	71.9457	-1.01485	0.354127	-2.86578	0.0041598	0.0217547		19	4448810	4450836	1
ENSG00000136383	115.639	-1.16525	0.347134	-3.35676	0.00078861	0.00469396	ALPK3	15	84817356	84873479	1		ENSG00000070444	1065.52	-0.91968	0.146675	-6.27018	3.60631e-10	3.06069e-08	MNT	17	2384073	2401104	-1		ENSG00000227964	89.2881	-1.01481	0.301673	-3.36394	0.000768391	0.00584358	LINC01429	20	51831797	51862912	-1
ENSG00000260404	231.016	-1.1647	0.216483	-5.38008	7.44528e-08	1.94524e-06		4	118595912	118596049	1		ENSG00000247679	98.1623	-0.919084	0.265342	-3.46377	0.000532653	0.00598823		5	177611240	177619754	1		ENSG00000215424	509.592	-1.01402	0.147297	-6.88417	5.81262e-12	3.8893e-10	MCM3AP-AS1	21	46229196	46259390	1
ENSG00000163635	357.298	-1.16444	0.199459	-5.83802	5.28253e-09	1.85498e-07	ATXN7	3	63863155	64003462	1		ENSG00000167548	3173.01	-0.915947	0.132242	-6.92632	4.31938e-12	5.27996e-10	KMT2D	12	49018975	49060794	-1		ENSG00000224424	72.0133	-1.01284	0.326383	-3.10322	0.00191424	0.0118881	PRKAR2A-AS1	3	48847572	48851981	1
ENSG00000243679	100.065	-1.16234	0.293742	-3.957	7.58965e-05	0.000683817		7	128653969	128654722	1		ENSG00000265018	78.3588	-0.915495	0.324515	-2.82111	0.00478574	0.0303016	AGAP12P	10	48009873	48031599	-1		ENSG00000280120	158.093	-1.0106	0.220847	-4.57604	4.7387e-06	8.76634e-05		12	123152324	123153377	-1
ENSG00000180269	25.8396	-1.15913	0.465427	-2.49047	0.0127575	0.0449233	GPR139	16	20028239	20073890	-1		ENSG00000127311	92.5855	-0.914139	0.304401	-3.00307	0.0026727	0.0198994	HELB	12	66302493	66343643	1		ENSG00000140396	633.591	-1.01022	0.156109	-6.47124	9.72013e-11	5.39451e-09	NCOA2	8	70109782	70403808	-1
ENSG00000140396	646.922	-1.15491	0.13213	-8.74067	2.31727e-18	4.37725e-16	NCOA2	8	70109782	70403808	-1		ENSG00000077157	676.134	-0.912094	0.229381	-3.97634	6.99855e-05	0.00120164	PPP1R12B	1	202348699	202592706	1		ENSG00000187792	88.0626	-1.00936	0.373462	-2.70272	0.00687746	0.0321931	ZNF70	22	23738682	23751112	-1
ENSG00000261821	81.8457	-1.1549	0.321704	-3.58993	0.000330763	0.00231112		15	74365435	74371211	1		ENSG00000107742	131.032	-0.9116	0.264136	-3.45125	0.000557995	0.006184	SPOCK2	10	72059034	72089032	-1		ENSG00000170871	1372.93	-1.00694	0.156525	-6.43309	1.25038e-10	6.80291e-09	KIAA0232	4	6781375	6884170	1
ENSG00000181450	249.216	-1.15453	0.233603	-4.94227	7.72184e-07	1.47388e-05	ZNF678	1	227563543	227677443	1		ENSG00000140022	163.248	-0.91046	0.239578	-3.80026	0.000144544	0.00213879	STON2	14	81260652	81436465	-1		ENSG00000074047	259.429	-1.00691	0.198854	-5.06356	4.11509e-07	1.04572e-05	GLI2	2	120735623	120992653	1
ENSG00000187605	985.495	-1.1541	0.127601	-9.04459	1.50222e-19	3.57789e-17	TET3	2	73984910	74108176	1		ENSG00000204514	251.599	-0.909039	0.259747	-3.49971	0.000465763	0.00538261	ZNF814	19	57848731	57889074	-1		ENSG00000182600	86.538	-1.0065	0.311393	-3.23225	0.00122819	0.0084217	SNORC	2	232857270	232878708	1
ENSG00000135436	40.2357	-1.15407	0.458383	-2.5177	0.0118123	0.0422214	FAM186B	12	49582885	49605639	-1		ENSG00000242265	3395.64	-0.906456	0.153322	-5.91209	3.37801e-09	2.31514e-07	PEG10	7	94656325	94669695	1		ENSG00000157741	497.569	-1.00544	0.176133	-5.70843	1.14022e-08	4.1953e-07	UBN2	7	139230356	139308236	1
ENSG00000248019	88.6969	-1.15364	0.301929	-3.8209	0.000132967	0.00108338	FAM13A-AS1	4	88709298	88730103	1		ENSG00000149311	1698.46	-0.905832	0.183208	-4.94429	7.64217e-07	2.7095e-05	ATM	11	108222823	108369102	1		ENSG00000259623	120.405	-1.00542	0.259454	-3.87515	0.000106557	0.00118991		17	41848518	41851447	-1
ENSG00000249898	32.1184	-1.15239	0.437751	-2.63252	0.00847542	0.0323167	MCPH1-AS1	8	6617310	6708224	-1		ENSG00000285644	53.6924	-0.905548	0.327612	-2.76409	0.00570818	0.0346133		11	3057538	3064707	1		ENSG00000056277	136.913	-1.00428	0.244121	-4.11387	3.89086e-05	0.000513234	ZNF280C	X	130202707	130268899	-1
ENSG00000131459	60.6097	-1.15158	0.442928	-2.59993	0.00932439	0.0349378	GFPT2	5	180300698	180353336	-1		ENSG00000171368	182.037	-0.903651	0.222691	-4.05786	4.95244e-05	0.000910449	TPPP	5	659862	693352	-1		ENSG00000116128	706.256	-1.00337	0.176425	-5.68721	1.29131e-08	4.70944e-07	BCL9	1	147541501	147626216	1
ENSG00000072364	4185.36	-1.14913	0.117289	-9.79741	1.15507e-22	4.74559e-20	AFF4	5	132875395	132963634	-1		ENSG00000155744	314.341	-0.90268	0.190438	-4.74002	2.13702e-06	6.47031e-05	HYCC2	2	200973718	201071671	-1		ENSG00000230590	1258.49	-1.00312	0.16723	-5.99845	1.99214e-09	8.41159e-08	FTX	X	73940435	74293574	-1
ENSG00000235703	110.031	-1.14784	0.318435	-3.60463	0.000312594	0.00220196	EOLA2-DT	X	149938613	150224580	1		ENSG00000198626	95.012	-0.902489	0.29383	-3.07146	0.00213013	0.0169048	RYR2	1	237042184	237833988	1		ENSG00000130477	51.1977	-1.00274	0.354256	-2.83055	0.00464678	0.0237006	UNC13A	19	17601336	17688365	-1
ENSG00000185168	84.9985	-1.14767	0.350438	-3.27496	0.00105678	0.00591928	LINC00482	17	81303771	81309278	-1		ENSG00000119042	401.63	-0.902048	0.145195	-6.21265	5.20997e-10	4.24574e-08	SATB2	2	199269505	199471266	-1		ENSG00000277142	106.492	-1.00273	0.266351	-3.76471	0.000166743	0.00171646	LINC00235	16	525155	527407	-1
ENSG00000119314	1742.65	-1.14641	0.143913	-7.96597	1.63937e-15	2.26398e-13	PTBP3	9	112217716	112333664	-1		ENSG00000205740	83.6652	-0.898849	0.294301	-3.05418	0.00225676	0.0176279		10	971146	988341	-1		ENSG00000169302	60.67	-1.00242	0.3762	-2.6646	0.00770798	0.0351391	STK32A	5	147234963	147387855	1
ENSG00000282936	63.7236	-1.14639	0.32442	-3.53366	0.000409842	0.00276606		17	6628619	6640456	-1		ENSG00000269399	183.447	-0.898475	0.22973	-3.91101	9.19126e-05	0.00150704		19	16542746	16544814	1		ENSG00000182957	368.951	-1.00239	0.196133	-5.11076	3.20861e-07	8.41131e-06	SPATA13	13	23979805	24307074	1
ENSG00000164142	543.918	-1.14585	0.146163	-7.83957	4.52104e-15	5.67166e-13	FHIP1A	4	151409176	151670503	1		ENSG00000107864	134.603	-0.898423	0.24384	-3.68448	0.000229174	0.00311267	CPEB3	10	92046692	92291078	-1		ENSG00000251322	150.946	-1.00229	0.292162	-3.43058	0.000602297	0.00482593	SHANK3	22	50674415	50733212	1
ENSG00000137802	876.334	-1.14541	0.225204	-5.08612	3.65468e-07	7.79511e-06	MAPKBP1	15	41774434	41827855	1		ENSG00000116191	504.104	-0.897264	0.219644	-4.08509	4.40594e-05	0.000830223	RALGPS2	1	178725165	178921842	1		ENSG00000100393	1609.37	-0.999821	0.160179	-6.24191	4.32254e-10	2.09732e-08	EP300	22	41092592	41180077	1
ENSG00000259583	63.7815	-1.14114	0.332232	-3.43477	0.00059306	0.00372424	ALDH1A3-AS1	15	100892343	100919391	-1		ENSG00000286450	110.608	-0.897136	0.243822	-3.67947	0.000233717	0.00316126		11	46920880	46929320	1		ENSG00000126003	705.101	-0.998783	0.162239	-6.15624	7.44937e-10	3.44331e-08	PLAGL2	20	32192504	32207743	-1
ENSG00000137449	502.448	-1.13977	0.179947	-6.3339	2.39035e-10	1.15879e-08	CPEB2	4	15002481	15070153	1		ENSG00000223396	142.531	-0.89684	0.323861	-2.76921	0.00561921	0.0342442	RPS10P7	1	201520056	201520549	1		ENSG00000134698	258.954	-0.998039	0.298742	-3.3408	0.000835365	0.00621616	AGO4	1	35808016	35857890	1
ENSG00000101096	200.397	-1.13769	0.228275	-4.98385	6.23326e-07	1.23174e-05	NFATC2	20	51386957	51562831	-1		ENSG00000165185	423.177	-0.89563	0.142979	-6.26408	3.75043e-10	3.1666e-08	KIAA1958	9	112486827	112669397	1		ENSG00000152377	91.2714	-0.996254	0.383556	-2.59741	0.00939292	0.041039	SPOCK1	5	136975298	137598379	-1
ENSG00000165185	426.068	-1.13667	0.141089	-8.05639	7.85807e-16	1.15303e-13	KIAA1958	9	112486827	112669397	1		ENSG00000215424	509.677	-0.89554	0.141147	-6.34474	2.22808e-10	1.92084e-08	MCM3AP-AS1	21	46229196	46259390	1		ENSG00000174485	613.285	-0.995272	0.210188	-4.73515	2.18895e-06	4.55182e-05	DENND4A	15	65658046	65792293	-1
ENSG00000146676	2760.46	-1.13521	0.107603	-10.55	5.07931e-26	3.47806e-23	PURB	7	44876299	44885530	-1		ENSG00000204186	547.714	-0.895256	0.17199	-5.20529	1.93696e-07	8.15615e-06	ZDBF2	2	206274663	206314427	1		ENSG00000198815	1183.82	-0.992688	0.12636	-7.856	3.96593e-15	4.03746e-13	FOXJ3	1	42176539	42335877	-1
ENSG00000167595	236.626	-1.13095	0.302043	-3.74435	0.000180864	0.00140005	PROSER3	19	35758143	35771166	1		ENSG00000272645	400.817	-0.893386	0.220361	-4.05419	5.03083e-05	0.000920725	GTF2IP20	1	223982754	223988154	-1		ENSG00000144791	702.633	-0.990694	0.222425	-4.45407	8.42587e-06	0.000141898	LIMD1	3	45555394	45686341	1
ENSG00000163960	1259	-1.12992	0.126295	-8.94673	3.66182e-19	8.13221e-17	UBXN7	3	196347662	196432430	-1		ENSG00000145416	145.255	-0.892771	0.232086	-3.84672	0.000119711	0.00184987	MARCHF1	4	163524298	164384050	-1		ENSG00000008086	306.965	-0.990047	0.190037	-5.20976	1.89087e-07	5.34534e-06	CDKL5	X	18425583	18653629	1
ENSG00000060749	1987.99	-1.12652	0.112502	-10.0134	1.33138e-23	6.25139e-21	QSER1	11	32892811	32993316	1		ENSG00000196935	630.182	-0.891589	0.169525	-5.25934	1.44577e-07	6.28268e-06	SRGAP1	12	63843761	64162217	1		ENSG00000278616	91.5058	-0.989863	0.270004	-3.6661	0.000246277	0.00233794	BEND3P3	10	79682997	79685436	1
ENSG00000100580	643.14	-1.12629	0.127272	-8.84953	8.78921e-19	1.74026e-16	TMED8	14	77335029	77377094	-1		ENSG00000198815	1175.87	-0.891378	0.100276	-8.88925	6.15249e-19	1.7081e-16	FOXJ3	1	42176539	42335877	-1		ENSG00000271976	205.504	-0.988503	0.212498	-4.65182	3.29014e-06	6.38557e-05		3	53858994	53861576	-1
ENSG00000169914	587.31	-1.12487	0.215368	-5.22301	1.76041e-07	4.10946e-06	OTUD3	1	19882395	19912945	1		ENSG00000172667	654.895	-0.890948	0.139976	-6.36499	1.95305e-10	1.71995e-08	ZMAT3	3	178960121	179072215	-1		ENSG00000247199	61.4852	-0.986707	0.371592	-2.65535	0.00792255	0.0358807	FBXO38-DT	5	148088125	148383907	-1
ENSG00000108342	36.1174	-1.12252	0.432852	-2.5933	0.00950585	0.035429	CSF3	17	40015361	40017813	1		ENSG00000287315	352.469	-0.890209	0.221472	-4.01951	5.83203e-05	0.00103948		1	228357012	228368554	-1		ENSG00000214106	110.764	-0.986222	0.269619	-3.65783	0.00025436	0.00240231	PAXIP1-AS2	7	154928460	154952188	1
ENSG00000100154	739.085	-1.12193	0.181896	-6.168	6.91592e-10	3.08849e-08	TTC28	22	27978014	28679840	-1		ENSG00000162409	645.138	-0.889559	0.129097	-6.89062	5.55496e-12	6.54606e-10	PRKAA2	1	56645314	56715335	1		ENSG00000110723	79.6763	-0.985082	0.346928	-2.83944	0.00451929	0.0231961	EXPH5	11	108505435	108593768	-1
ENSG00000100697	922.455	-1.1209	0.133505	-8.39593	4.6222e-17	7.83105e-15	DICER1	14	95086228	95158010	-1		ENSG00000279159	107.59	-0.888659	0.252004	-3.52637	0.000421295	0.00498614		22	29978950	30028236	-1		ENSG00000023445	74.3866	-0.98501	0.368063	-2.6762	0.00744625	0.0341774	BIRC3	11	102317484	102339403	1
ENSG00000162825	298.553	-1.11857	0.177526	-6.30087	2.95975e-10	1.40175e-08	NBPF20	1	145289900	145425603	-1		ENSG00000254369	72.0783	-0.88861	0.298277	-2.97914	0.0028906	0.0209916	HOXA-AS3	7	27129977	27155928	1		ENSG00000130749	847.042	-0.983465	0.182753	-5.38139	7.39114e-08	2.2925e-06	ZC3H4	19	47064187	47113776	-1
ENSG00000286431	100.413	-1.11207	0.278899	-3.98736	6.68115e-05	0.000620328		X	3819924	3823898	1		ENSG00000142197	122.382	-0.888475	0.288988	-3.07443	0.00210902	0.0167535	DOP1B	21	36156782	36294274	1		ENSG00000054654	1862.53	-0.98324	0.160866	-6.11216	9.82941e-10	4.40836e-08	SYNE2	14	63761899	64226433	1
ENSG00000178075	95.5148	-1.11009	0.388167	-2.85981	0.00423892	0.0184438	GRAMD1C	3	113828182	113947174	1		ENSG00000188647	1981.74	-0.888136	0.0959313	-9.25804	2.08219e-20	6.96047e-18	PTAR1	9	69709522	69760011	-1		ENSG00000137802	898.487	-0.982184	0.219946	-4.46557	7.98562e-06	0.000136331	MAPKBP1	15	41774434	41827855	1
ENSG00000103888	36.96	-1.10962	0.428994	-2.58656	0.00969389	0.0359744	CEMIP	15	80779343	80951776	1		ENSG00000267519	1191.77	-0.886836	0.199651	-4.44193	8.91566e-06	0.000224675	MIR23AHG	19	13823880	13842928	-1		ENSG00000163960	1308.51	-0.980191	0.15377	-6.37438	1.83707e-10	9.58629e-09	UBXN7	3	196347662	196432430	-1
ENSG00000115594	79.6962	-1.10959	0.379616	-2.92293	0.00346753	0.0156639	IL1R1	2	102064544	102179874	1		ENSG00000095015	288.138	-0.885965	0.162706	-5.44517	5.17548e-08	2.57673e-06	MAP3K1	5	56815549	56896152	1		ENSG00000239415	88.007	-0.978423	0.2818	-3.47204	0.000516514	0.0042727		21	46251549	46254133	-1
ENSG00000149289	230.617	-1.10957	0.193357	-5.73844	9.55541e-09	3.1344e-07	ZC3H12C	11	110093392	110171841	1		ENSG00000181450	261.057	-0.8852	0.200739	-4.40971	1.0351e-05	0.000256894	ZNF678	1	227563543	227677443	1		ENSG00000267169	67.5164	-0.978138	0.376372	-2.59886	0.0093534	0.0408986	ADGRL1-AS1	19	14137146	14171267	1
ENSG00000053254	619.539	-1.10701	0.154667	-7.1574	8.22197e-13	7.1492e-11	FOXN3	14	89124871	89619149	-1		ENSG00000168772	255.144	-0.885085	0.176959	-5.00164	5.68437e-07	2.09707e-05	CXXC4	4	104468308	104494901	-1		ENSG00000228327	452.406	-0.977793	0.248085	-3.94136	8.10222e-05	0.000946818		1	764723	774280	-1
ENSG00000173517	818.782	-1.10276	0.12109	-9.10689	8.47768e-20	2.11094e-17	PEAK1	15	77100656	77420144	-1		ENSG00000237491	84.1518	-0.884945	0.273287	-3.23815	0.00120306	0.0109357	LINC01409	1	778747	810065	1		ENSG00000146858	107.159	-0.977709	0.280474	-3.48592	0.000490453	0.00409385	ZC3HAV1L	7	139025706	139036042	-1
ENSG00000149639	2950.57	-1.10126	0.126684	-8.69298	3.53043e-18	6.51901e-16	SOGA1	20	36777447	36863538	-1		ENSG00000259948	144.821	-0.884635	0.236937	-3.73362	0.000188744	0.00266291		15	89201091	89201768	-1		ENSG00000187210	89.187	-0.976536	0.388577	-2.51311	0.0119672	0.0494467	GCNT1	9	76419850	76651203	1
ENSG00000228327	445.958	-1.10126	0.241182	-4.56608	4.9692e-06	7.2014e-05		1	764723	774280	-1		ENSG00000156011	235.975	-0.882862	0.205509	-4.29597	1.73928e-05	0.000392371	PSD3	8	18527303	19084730	-1		ENSG00000246922	84.5041	-0.975714	0.337719	-2.88913	0.00386309	0.0205264	UBAP1L	15	65092760	65115200	-1
ENSG00000167548	3173.63	-1.09705	0.141687	-7.74279	9.72601e-15	1.14991e-12	KMT2D	12	49018975	49060794	-1		ENSG00000182158	2179.12	-0.87968	0.103885	-8.46779	2.50084e-17	5.76954e-15	CREB3L2	7	137874979	138002086	-1		ENSG00000243302	127.826	-0.974798	0.304935	-3.19674	0.00138991	0.00930004		7	128651185	128652334	1
ENSG00000135835	105.156	-1.09577	0.337378	-3.24789	0.00116264	0.00640737	KIAA1614	1	180912897	180951614	1		ENSG00000164236	206.673	-0.877962	0.180411	-4.86645	1.1362e-06	3.78272e-05	ANKRD33B	5	10564070	10657816	1		ENSG00000100697	911.491	-0.973353	0.154324	-6.30719	2.84144e-10	1.43753e-08	DICER1	14	95086228	95158010	-1
ENSG00000273599	54.7299	-1.09414	0.33723	-3.24449	0.0011766	0.00646501		10	124996064	125001491	1		ENSG00000111961	256.371	-0.877427	0.182235	-4.81482	1.47333e-06	4.7043e-05	SASH1	6	148272304	148552044	1		ENSG00000177125	454.865	-0.973315	0.194296	-5.00943	5.45904e-07	1.32631e-05	ZBTB34	9	126860639	126885878	1
ENSG00000080298	219.194	-1.09172	0.200633	-5.44135	5.28781e-08	1.44113e-06	RFX3	9	3218297	3526004	-1		ENSG00000105855	290.417	-0.877097	0.169525	-5.17387	2.29298e-07	9.38977e-06	ITGB8	7	20330702	20415754	1		ENSG00000172493	1138.4	-0.973286	0.142578	-6.82632	8.71199e-12	5.66929e-10	AFF1	4	86935002	87141039	1
ENSG00000114933	235.663	-1.09108	0.198081	-5.50824	3.62446e-08	1.05211e-06	INO80D	2	205993721	206086303	-1		ENSG00000091039	1155.52	-0.875104	0.127386	-6.8697	6.43353e-12	7.42121e-10	OSBPL8	12	76351797	76559809	-1		ENSG00000162526	67.6535	-0.972776	0.332227	-2.92804	0.00341103	0.0186869	TSSK3	1	32351521	32364312	1
ENSG00000080603	1539.8	-1.09103	0.157029	-6.94793	3.70693e-12	2.80736e-10	SRCAP	16	30698209	30741409	1		ENSG00000268575	268.158	-0.874734	0.221199	-3.95451	7.66902e-05	0.00128972		1	1702736	1737688	-1		ENSG00000260942	120.115	-0.968747	0.243828	-3.97308	7.09498e-05	0.000853146	CAPN10-DT	2	240582700	240586699	-1
ENSG00000162378	595.956	-1.09043	0.144411	-7.55084	4.32451e-14	4.67559e-12	ZYG11B	1	52726453	52827336	1		ENSG00000115355	2072.48	-0.873778	0.0997188	-8.76242	1.91111e-18	4.96887e-16	CCDC88A	2	55287842	55419895	-1		ENSG00000272455	261.548	-0.96816	0.183251	-5.28323	1.26926e-07	3.7477e-06	MRPL20-DT	1	1409096	1410618	1
ENSG00000110723	78.7441	-1.09041	0.298826	-3.64899	0.000263278	0.00191617	EXPH5	11	108505435	108593768	-1		ENSG00000076108	3274.97	-0.868202	0.134726	-6.44419	1.16217e-10	1.06348e-08	BAZ2A	12	56595596	56636816	-1		ENSG00000129315	1877.02	-0.968021	0.131566	-7.3577	1.87104e-13	1.60042e-11	CCNT1	12	48688458	48716998	-1
ENSG00000143434	79.5256	-1.09031	0.344636	-3.16364	0.00155807	0.00815718	SEMA6C	1	151131685	151146631	-1		ENSG00000178409	231.683	-0.867467	0.180683	-4.80105	1.57834e-06	5.00062e-05	BEND3	6	107065182	107115515	-1		ENSG00000279529	63.8584	-0.966295	0.354821	-2.72333	0.00646276	0.0306321		19	16572548	16575340	1
ENSG00000257550	108.364	-1.08912	0.325154	-3.34954	0.000809451	0.00478831		12	53513891	53517608	1		ENSG00000260293	163.877	-0.866602	0.254297	-3.40783	0.000654805	0.00693323		16	2476558	2482173	1		ENSG00000123104	1128.54	-0.965488	0.174152	-5.54393	2.95765e-08	9.99577e-07	ITPR2	12	26335352	26833194	-1
ENSG00000198237	48.0294	-1.08906	0.391462	-2.78204	0.00540181	0.0224345	GUSBP13	5	69875271	69920867	1		ENSG00000243679	102.169	-0.864169	0.281715	-3.06753	0.00215839	0.0170794		7	128653969	128654722	1		ENSG00000273329	309.526	-0.964662	0.238382	-4.0467	5.19437e-05	0.000651624		7	129604548	129611671	-1
ENSG00000241288	31.4184	-1.08822	0.443845	-2.45179	0.0142148	0.0490563	LINC02614	3	125827238	125916384	-1		ENSG00000123684	2787.33	-0.862558	0.101105	-8.53128	1.44742e-17	3.53862e-15	LPGAT1	1	211743457	211830763	-1		ENSG00000115020	954.861	-0.963367	0.14234	-6.76806	1.30517e-11	8.23496e-10	PIKFYVE	2	208266255	208358746	1
ENSG00000233589	30.4993	-1.08772	0.44392	-2.45026	0.0142751	0.0492025		1	68479129	68483539	1		ENSG00000160683	245.098	-0.862181	0.221242	-3.89701	9.7388e-05	0.00157164	CXCR5	11	118883892	118897787	1		ENSG00000260404	238.46	-0.962142	0.237666	-4.0483	5.15914e-05	0.000648677		4	118595912	118596049	1
ENSG00000270055	285.333	-1.08705	0.214775	-5.06133	4.16333e-07	8.72707e-06		15	30487963	30490313	1		ENSG00000185219	1204.04	-0.861001	0.153224	-5.61924	1.91798e-08	1.05779e-06	ZNF445	3	44431705	44477670	-1		ENSG00000260793	71.8496	-0.960898	0.3536	-2.71748	0.0065782	0.031011		17	44221369	44223710	1
ENSG00000182308	66.1806	-1.08504	0.330141	-3.28659	0.00101407	0.00573674	DCAF4L1	4	41981756	41986465	1		ENSG00000137449	520.131	-0.85523	0.184046	-4.64682	3.37099e-06	9.82505e-05	CPEB2	4	15002481	15070153	1		ENSG00000275023	2502.03	-0.956359	0.159513	-5.99549	2.02867e-09	8.54409e-08	MLLT6	17	38705273	38729795	1
ENSG00000197312	1164.71	-1.08362	0.136371	-7.94609	1.92484e-15	2.61428e-13	DDI2	1	15617458	15669044	1		ENSG00000137075	468.245	-0.852333	0.15756	-5.40956	6.31799e-08	3.03486e-06	RNF38	9	36336396	36487548	-1		ENSG00000171940	1101.5	-0.95372	0.1252	-7.61757	2.58495e-14	2.4372e-12	ZNF217	20	53567071	53609907	-1
ENSG00000261584	78.0109	-1.07992	0.310251	-3.48078	0.000499951	0.00325008		6	26686241	26687964	1		ENSG00000274925	153.905	-0.851811	0.237512	-3.5864	0.000335278	0.00419226	ZKSCAN2-DT	16	25257952	25261066	1		ENSG00000057657	230.38	-0.953507	0.245459	-3.88459	0.000102501	0.00115285	PRDM1	6	105993463	106109939	1
ENSG00000162601	722.601	-1.07953	0.436961	-2.47055	0.0134907	0.0470213	MYSM1	1	58643440	58700090	-1		ENSG00000273142	103.753	-0.851692	0.269402	-3.16141	0.00157005	0.0134084	LINC02604	7	66902857	66906297	1		ENSG00000162378	606.197	-0.9535	0.137502	-6.93445	4.0781e-12	2.81058e-10	ZYG11B	1	52726453	52827336	1
ENSG00000146858	106.264	-1.07847	0.294237	-3.66529	0.000247058	0.00181825	ZC3HAV1L	7	139025706	139036042	-1		ENSG00000149187	4314.43	-0.851509	0.105544	-8.0678	7.15753e-16	1.44741e-13	CELF1	11	47465933	47565569	-1		ENSG00000272645	416.705	-0.953365	0.224794	-4.24106	2.22469e-05	0.000321292	GTF2IP20	1	223982754	223988154	-1
ENSG00000204116	343.888	-1.07602	0.165625	-6.49673	8.20861e-11	4.40851e-09	CHIC1	X	73563197	73687111	1		ENSG00000270012	193.507	-0.851144	0.202099	-4.21151	2.53669e-05	0.000527966		X	49273054	49275768	1		ENSG00000186020	139.63	-0.952853	0.22961	-4.14987	3.32667e-05	0.000449901	ZNF529	19	36534774	36605276	-1
ENSG00000122912	356.649	-1.07573	0.230995	-4.65693	3.20966e-06	4.96215e-05	SLC25A16	10	68477998	68527523	-1		ENSG00000278784	71.1727	-0.847037	0.320144	-2.6458	0.00814982	0.0449929		14	24201612	24202811	-1		ENSG00000114857	2820.92	-0.952697	0.134215	-7.09829	1.26312e-12	9.41589e-11	NKTR	3	42600655	42648735	1
ENSG00000130477	51.0444	-1.07542	0.375579	-2.86335	0.00419186	0.0183029	UNC13A	19	17601336	17688365	-1		ENSG00000170153	1485.74	-0.846178	0.120016	-7.05057	1.78186e-12	2.37292e-10	RNF150	4	140859807	141212877	-1		ENSG00000118596	492.88	-0.951363	0.237303	-4.00906	6.09611e-05	0.000747664	SLC16A7	12	59596029	59789855	1
ENSG00000152078	285.095	-1.07463	0.176128	-6.10144	1.0512e-09	4.54616e-08	TLCD4	1	95117355	95197607	1		ENSG00000225210	251.55	-0.845584	0.197514	-4.28113	1.85945e-05	0.000413829	DUXAP9	14	19104100	19104713	1		ENSG00000129003	1031.1	-0.950923	0.154857	-6.14065	8.21847e-10	3.76733e-08	VPS13C	15	61852389	62060473	-1
ENSG00000230699	54.6152	-1.07443	0.411355	-2.61192	0.00900342	0.0340534		1	911435	914948	1		ENSG00000173821	7463.72	-0.844861	0.140546	-6.0113	1.84041e-09	1.33982e-07	RNF213	17	80260852	80398794	1		ENSG00000178409	234.333	-0.949787	0.187044	-5.07788	3.81677e-07	9.74392e-06	BEND3	6	107065182	107115515	-1
ENSG00000268750	53.2086	-1.07343	0.343684	-3.1233	0.00178836	0.00912448		19	57819719	57858941	1		ENSG00000268030	114.684	-0.844692	0.262173	-3.22189	0.00127347	0.0114675		19	18557775	18561560	-1		ENSG00000119314	1846.17	-0.949663	0.126502	-7.50711	6.04486e-14	5.45155e-12	PTBP3	9	112217716	112333664	-1
ENSG00000260266	40.4519	-1.07132	0.394543	-2.71535	0.00662067	0.0264537	PPIAP46	15	74350768	74364620	1		ENSG00000120075	169.688	-0.843829	0.244995	-3.44427	0.000572609	0.00628642	HOXB5	17	48591257	48593779	-1		ENSG00000183723	2079.2	-0.948303	0.120937	-7.84132	4.45852e-15	4.51126e-13	CMTM4	16	66614750	66696743	-1
ENSG00000185591	2965.62	-1.07116	0.0896106	-11.9535	6.22366e-33	8.52331e-30	SP1	12	53380176	53416446	1		ENSG00000180488	892.525	-0.842761	0.117152	-7.19372	6.30479e-13	8.9028e-11	MIGA1	1	77779624	77879540	1		ENSG00000268750	50	-0.948185	0.366592	-2.58649	0.00969594	0.0420859		19	57819719	57858941	1
ENSG00000188158	819.423	-1.06969	0.12124	-8.82293	1.11505e-18	2.18151e-16	NHS	X	17375200	17735994	1		ENSG00000157106	2142.63	-0.8413	0.125795	-6.68784	2.26483e-11	2.36293e-09	SMG1	16	18804860	18926408	-1		ENSG00000123684	2866.71	-0.94641	0.109106	-8.67421	4.16446e-18	5.75876e-16	LPGAT1	1	211743457	211830763	-1
ENSG00000263731	71.2193	-1.06752	0.302913	-3.5242	0.000424764	0.00284805		17	81878425	81881106	-1		ENSG00000162378	601.256	-0.841197	0.121561	-6.91996	4.51768e-12	5.48146e-10	ZYG11B	1	52726453	52827336	1		ENSG00000152127	1330.97	-0.945404	0.144801	-6.52901	6.62075e-11	3.80155e-09	MGAT5	2	134119983	134454621	1
ENSG00000121310	289.285	-1.06675	0.243105	-4.38803	1.14382e-05	0.000146398	ECHDC2	1	52895910	52927212	-1		ENSG00000185567	4054.27	-0.840804	0.107597	-7.81435	5.52467e-15	9.83631e-13	AHNAK2	14	104937244	104978374	-1		ENSG00000169499	1469.99	-0.944815	0.174726	-5.4074	6.39475e-08	2.02896e-06	PLEKHA2	8	38901235	38973912	1
ENSG00000078177	359.171	-1.06666	0.173358	-6.15293	7.60625e-10	3.38756e-08	N4BP2	4	40056797	40158252	1		ENSG00000261879	76.1836	-0.840121	0.316261	-2.65642	0.00789763	0.0438966	ZNF594-DT	17	5192007	5248182	1		ENSG00000170153	1511.83	-0.944124	0.12349	-7.64536	2.08356e-14	1.97569e-12	RNF150	4	140859807	141212877	-1
ENSG00000235903	39.6468	-1.0638	0.401441	-2.64994	0.00805058	0.0309771	CPB2-AS1	13	46052497	46161379	1		ENSG00000165434	928.859	-0.839739	0.137827	-6.09269	1.11026e-09	8.45866e-08	PGM2L1	11	74330316	74398433	-1		ENSG00000206127	136.203	-0.94271	0.254448	-3.70493	0.000211451	0.00206741	GOLGA8O	15	32441914	32455634	-1
ENSG00000115355	1898.87	-1.06298	0.134229	-7.91912	2.39202e-15	3.14484e-13	CCDC88A	2	55287842	55419895	-1		ENSG00000250305	338.791	-0.838788	0.182398	-4.59866	4.25221e-06	0.000118656	TRMT9B	8	12945642	13031503	1		ENSG00000256664	89.3324	-0.939724	0.301729	-3.11446	0.00184279	0.0115699		12	68841946	68842384	1
ENSG00000101695	68.8934	-1.06238	0.320196	-3.31791	0.000906939	0.00525551	RNF125	18	32018825	32073219	1		ENSG00000123104	1107.65	-0.838718	0.185466	-4.52222	6.11944e-06	0.000161672	ITPR2	12	26335352	26833194	-1		ENSG00000265018	80.4094	-0.938891	0.324036	-2.89749	0.00376161	0.0201161	AGAP12P	10	48009873	48031599	-1
ENSG00000152409	548.54	-1.06078	0.134816	-7.86836	3.59312e-15	4.64955e-13	JMY	5	79236131	79327211	1		ENSG00000198315	1559.93	-0.837442	0.130873	-6.3989	1.56504e-10	1.40854e-08	ZKSCAN8	6	28141883	28159460	1		ENSG00000205765	1455.3	-0.937355	0.112559	-8.32767	8.24521e-17	1.02105e-14	RIMOC1	5	41904188	41921636	1
ENSG00000132953	1501.16	-1.059	0.104269	-10.1564	3.10441e-24	1.59431e-21	XPO4	13	20777329	20903048	-1		ENSG00000139182	994.019	-0.836858	0.201766	-4.14766	3.35895e-05	0.000662886	CLSTN3	12	7129698	7158945	1		ENSG00000272540	129.026	-0.937056	0.267275	-3.50597	0.000454951	0.0038561		6	30723105	30723877	-1
ENSG00000006459	145.735	-1.05861	0.242504	-4.36534	1.26923e-05	0.000159713	KDM7A	7	140084746	140176983	-1		ENSG00000163428	3083.99	-0.836688	0.0979539	-8.54165	1.32316e-17	3.29552e-15	LRRC58	3	120324509	120349354	-1		ENSG00000179978	94.0142	-0.936213	0.332798	-2.81316	0.00490578	0.0246686	NAIPP2	5	70094659	70128434	-1
ENSG00000242261	51.829	-1.05861	0.366311	-2.88993	0.00385331	0.01707		7	128306649	128307678	1		ENSG00000177576	558.151	-0.836518	0.19714	-4.24326	2.20299e-05	0.000470469	C18orf32	18	49477243	49487252	-1		ENSG00000121310	329.728	-0.934539	0.209068	-4.47003	7.82103e-06	0.000134211	ECHDC2	1	52895910	52927212	-1
ENSG00000204529	44.3391	-1.05786	0.410111	-2.57945	0.00989587	0.0366034	GUCY2EP	11	76694041	76719801	-1		ENSG00000137941	267.492	-0.835878	0.188343	-4.43806	9.07749e-06	0.000228051	TTLL7	1	83865024	83999150	-1		ENSG00000109171	1279.16	-0.934416	0.196002	-4.76738	1.86639e-06	3.96047e-05	SLAIN2	4	48341529	48426201	1
ENSG00000204681	671.662	-1.05692	0.165986	-6.36753	1.92091e-10	9.59518e-09	GABBR1	6	29555629	29633976	-1		ENSG00000157654	2553.21	-0.834537	0.120153	-6.94559	3.76872e-12	4.71233e-10	PALM2AKAP2	9	109498325	110172512	1		ENSG00000133657	3281.27	-0.933869	0.111239	-8.39514	4.65346e-17	5.84997e-15	ATP13A3	3	194402672	194498364	-1
ENSG00000260418	47.7276	-1.0568	0.390883	-2.70361	0.0068591	0.0272014		6	136335714	136336087	-1		ENSG00000173517	774.472	-0.834056	0.127962	-6.51801	7.12442e-11	6.86459e-09	PEAK1	15	77100656	77420144	-1		ENSG00000275764	127.928	-0.933544	0.282133	-3.30888	0.000936687	0.00684128		12	27037100	27038960	1
ENSG00000273329	307.447	-1.05654	0.241718	-4.37096	1.237e-05	0.000156255		7	129604548	129611671	-1		ENSG00000110318	173.952	-0.83344	0.230944	-3.60884	0.000307569	0.00390541	CEP126	11	101915010	102001062	1		ENSG00000138767	544.656	-0.932723	0.15145	-6.15861	7.33868e-10	3.40162e-08	CNOT6L	4	77713387	77819615	-1
ENSG00000102780	307.997	-1.0564	0.183376	-5.76085	8.3692e-09	2.7842e-07	DGKH	13	42040036	42256578	1		ENSG00000172888	1032.64	-0.832076	0.159615	-5.21301	1.85802e-07	7.90501e-06	ZNF621	3	40524878	40574685	1		ENSG00000003987	68.0773	-0.932659	0.326688	-2.85489	0.00430517	0.0223669	MTMR7	8	17296794	17413528	-1
ENSG00000230373	52.5788	-1.05575	0.361854	-2.91761	0.00352721	0.0158768	GOLGA6L5P	15	84509926	84516785	-1		ENSG00000256664	87.888	-0.831331	0.274891	-3.02422	0.00249275	0.0189472		12	68841946	68842384	1		ENSG00000100154	736.621	-0.93263	0.165915	-5.62114	1.89703e-08	6.66934e-07	TTC28	22	27978014	28679840	-1
ENSG00000185219	1222.67	-1.05564	0.16458	-6.41419	1.41575e-10	7.27634e-09	ZNF445	3	44431705	44477670	-1		ENSG00000196741	96.7585	-0.830774	0.251017	-3.30963	0.000934177	0.00906506	LINC01560	X	47483571	47484823	1		ENSG00000124782	814.87	-0.931508	0.142317	-6.54529	5.93809e-11	3.44534e-09	RREB1	6	7107597	7251980	1
ENSG00000061455	115.563	-1.05141	0.354453	-2.9663	0.00301403	0.0139765	PRDM6	5	123089241	123194266	1		ENSG00000178502	255.566	-0.829455	0.221196	-3.74987	0.000176928	0.00252026	KLHL11	17	41848518	41865423	-1		ENSG00000104331	4656.86	-0.931146	0.0995223	-9.35615	8.26961e-21	1.30691e-18	BPNT2	8	56957931	56993867	-1
ENSG00000156011	231.23	-1.05067	0.235331	-4.46463	8.0209e-06	0.000108045	PSD3	8	18527303	19084730	-1		ENSG00000003989	594.31	-0.828621	0.1568	-5.28457	1.25998e-07	5.60829e-06	SLC7A2	8	17497088	17570573	1		ENSG00000107560	631.485	-0.928861	0.134532	-6.90439	5.04193e-12	3.41938e-10	RAB11FIP2	10	118004916	118046941	-1
ENSG00000116539	1902.25	-1.05009	0.149941	-7.00336	2.49888e-12	1.97435e-10	ASH1L	1	155335268	155563162	-1		ENSG00000052795	151.3	-0.827953	0.261674	-3.16406	0.00155584	0.0133023	FNIP2	4	158769026	158908050	1		ENSG00000101752	1174.22	-0.928339	0.139541	-6.65278	2.87603e-11	1.74178e-09	MIB1	18	21704957	21870953	1
ENSG00000110318	174.862	-1.0497	0.253218	-4.14543	3.39171e-05	0.000354801	CEP126	11	101915010	102001062	1		ENSG00000163635	375.376	-0.827643	0.219389	-3.77249	0.000161626	0.00233665	ATXN7	3	63863155	64003462	1		ENSG00000258634	256.517	-0.927923	0.184755	-5.02245	5.10178e-07	1.25421e-05		1	110058340	110062555	1
ENSG00000261613	148.643	-1.04895	0.245581	-4.2713	1.94338e-05	0.000225707		16	2554060	2556060	-1		ENSG00000285444	72.6439	-0.827153	0.299599	-2.76087	0.00576484	0.034793		13	51763951	51845159	-1		ENSG00000149948	100.492	-0.926969	0.312969	-2.96186	0.0030579	0.0171429	HMGA2	12	65824460	65966291	1
ENSG00000023445	69.7063	-1.0482	0.353343	-2.96652	0.00301186	0.0139765	BIRC3	11	102317484	102339403	1		ENSG00000100201	10565.4	-0.826239	0.107809	-7.66391	1.80362e-14	2.92508e-12	DDX17	22	38483438	38507660	-1		ENSG00000215067	151.731	-0.926401	0.238321	-3.88721	0.000101404	0.00114314	ALOX12-AS1	17	6875232	7012530	-1
ENSG00000080345	1930.44	-1.04807	0.153299	-6.83677	8.09975e-12	5.52329e-10	RIF1	2	151409883	151508013	1		ENSG00000155846	553.522	-0.826157	0.143665	-5.75056	8.89466e-09	5.37618e-07	PPARGC1B	5	149730298	149855022	1		ENSG00000279207	284.454	-0.92572	0.190542	-4.85834	1.18375e-06	2.64377e-05		17	58095672	58101479	1
ENSG00000165417	1096.77	-1.04578	0.115115	-9.08468	1.04006e-19	2.55109e-17	GTF2A1	14	81175452	81221377	-1		ENSG00000251322	148.081	-0.825794	0.282044	-2.92789	0.00341268	0.02371	SHANK3	22	50674415	50733212	1		ENSG00000076770	1182.89	-0.925171	0.130426	-7.09348	1.30781e-12	9.68834e-11	MBNL3	X	132369320	132489968	-1
ENSG00000164327	1407.48	-1.04572	0.128707	-8.1248	4.48107e-16	6.6344e-14	RICTOR	5	38937920	39074402	-1		ENSG00000080947	132.49	-0.825656	0.307359	-2.68629	0.00722506	0.0413943	CROCCP3	1	16474396	16491307	-1		ENSG00000165650	1076.23	-0.924898	0.170973	-5.40963	6.31556e-08	2.01152e-06	PDZD8	10	117277274	117375440	-1
ENSG00000270012	193.558	-1.04542	0.21151	-4.94265	7.70664e-07	1.47269e-05		X	49273054	49275768	1		ENSG00000163349	1691.62	-0.825512	0.0987225	-8.36194	6.16965e-17	1.31245e-14	HIPK1	1	113929324	113977869	1		ENSG00000091039	1219.47	-0.924834	0.133371	-6.93432	4.08189e-12	2.81058e-10	OSBPL8	12	76351797	76559809	-1
ENSG00000280145	106.063	-1.04279	0.30853	-3.37986	0.000725219	0.00439463		21	6630182	6670695	-1		ENSG00000267002	577.278	-0.824792	0.139452	-5.91451	3.32858e-09	2.29085e-07		17	43148368	43171037	-1		ENSG00000006459	150.13	-0.924833	0.240225	-3.84987	0.000118182	0.00129961	KDM7A	7	140084746	140176983	-1
ENSG00000139354	861.543	-1.04066	0.148244	-7.01991	2.22013e-12	1.78851e-10	GAS2L3	12	100573683	100628288	1		ENSG00000186908	1302.82	-0.82377	0.127748	-6.44839	1.13044e-10	1.04026e-08	ZDHHC17	12	76764103	76853696	1		ENSG00000198162	2311.33	-0.923387	0.110657	-8.34457	7.14726e-17	8.91741e-15	MAN1A2	1	117367449	117528872	1
ENSG00000128271	59.1423	-1.04043	0.340826	-3.05268	0.00226811	0.01111	ADORA2A	22	24417879	24442357	1		ENSG00000114439	2540.89	-0.823562	0.165263	-4.98335	6.24937e-07	2.27477e-05	BBX	3	107522936	107811339	1		ENSG00000186908	1355.49	-0.919345	0.12563	-7.31787	2.51932e-13	2.1114e-11	ZDHHC17	12	76764103	76853696	1
ENSG00000178502	254.545	-1.03893	0.218719	-4.75006	2.03353e-06	3.41011e-05	KLHL11	17	41848518	41865423	-1		ENSG00000275023	2354.59	-0.821833	0.156545	-5.24982	1.52249e-07	6.54551e-06	MLLT6	17	38705273	38729795	1		ENSG00000149311	1755.23	-0.918555	0.187751	-4.89241	9.96071e-07	2.27669e-05	ATM	11	108223044	108369102	1
ENSG00000268362	216.332	-1.03815	0.21641	-4.79718	1.60917e-06	2.78663e-05		19	24033401	24077377	1		ENSG00000278129	696.2	-0.81959	0.188664	-4.34417	1.39805e-05	0.000329023	ZNF8	19	58278955	58302791	1		ENSG00000076108	3407.04	-0.916073	0.154625	-5.92449	3.13275e-09	1.29638e-07	BAZ2A	12	56595596	56636816	-1
ENSG00000183530	952.126	-1.03715	0.139593	-7.4298	1.08762e-13	1.10333e-11	PRR14L	22	31676256	31750140	-1		ENSG00000196689	163.982	-0.816238	0.254355	-3.20904	0.00133178	0.0118079	TRPV1	17	3565444	3609411	-1		ENSG00000093100	547.03	-0.915689	0.169248	-5.41034	6.29051e-08	2.0074e-06		22	17787652	17811497	-1
ENSG00000267257	50.0105	-1.03494	0.358102	-2.89008	0.00385149	0.01707		18	58535415	58538552	1		ENSG00000101752	1151.32	-0.815969	0.138135	-5.90706	3.48271e-09	2.37695e-07	MIB1	18	21704957	21870953	1		ENSG00000114439	2534.38	-0.915079	0.151413	-6.0436	1.50711e-09	6.49584e-08	BBX	3	107522936	107811339	1
ENSG00000168807	2512.27	-1.03441	0.312778	-3.30718	0.000942397	0.00542094	SNTB2	16	69187147	69309052	1		ENSG00000157388	806.547	-0.81584	0.149159	-5.46959	4.51069e-08	2.26641e-06	CACNA1D	3	53328963	53813733	1		ENSG00000070444	1064.03	-0.915074	0.156914	-5.83168	5.48708e-09	2.13738e-07	MNT	17	2384073	2401104	-1
ENSG00000164080	632.554	-1.03114	0.131148	-7.86244	3.76722e-15	4.83675e-13	RAD54L2	3	51538719	51668667	1		ENSG00000108175	1118.44	-0.814307	0.105392	-7.72646	1.10577e-14	1.84822e-12	ZMIZ1	10	79068966	79316519	1		ENSG00000173320	560.522	-0.914437	0.145069	-6.30346	2.9108e-10	1.46108e-08	STOX2	4	183797692	184023526	1
ENSG00000221963	229.163	-1.02923	0.187245	-5.49666	3.87042e-08	1.10987e-06	APOL6	22	35648446	35668404	1		ENSG00000163960	1273.95	-0.813336	0.117807	-6.90396	5.05728e-12	6.00277e-10	UBXN7	3	196347662	196432430	-1		ENSG00000198315	1551.65	-0.913837	0.119381	-7.65477	1.93651e-14	1.84681e-12	ZKSCAN8	6	28141883	28159460	1
ENSG00000234062	43.2611	-1.02822	0.394377	-2.60721	0.00912845	0.0344104	TM9SF5P	X	136958883	137021479	1		ENSG00000166783	685.992	-0.812506	0.158387	-5.12987	2.89949e-07	1.16406e-05	MARF1	16	15594387	15643154	-1		ENSG00000005339	1733.93	-0.909505	0.148323	-6.13191	8.68323e-10	3.9585e-08	CREBBP	16	3725054	3880713	-1
ENSG00000272578	116.483	-1.02746	0.325872	-3.15295	0.00161627	0.00840561		22	23659869	23717295	-1		ENSG00000113742	1779.92	-0.812208	0.104607	-7.76437	8.20551e-15	1.42906e-12	CPEB4	5	173888349	173961980	1		ENSG00000152818	1051.68	-0.909466	0.173235	-5.24989	1.52189e-07	4.3997e-06	UTRN	6	144285335	144853034	1
ENSG00000198466	1064.7	-1.02722	0.175528	-5.85218	4.85171e-09	1.74089e-07	ZNF587	19	57849859	57865117	1		ENSG00000056277	140.131	-0.811688	0.236251	-3.4357	0.00059102	0.00641545	ZNF280C	X	130202707	130268899	-1		ENSG00000157654	2585.69	-0.909422	0.127455	-7.13526	9.66067e-13	7.38752e-11	PALM2AKAP2	9	109498325	110172512	1
ENSG00000138767	549.372	-1.025	0.135703	-7.55328	4.24418e-14	4.61913e-12	CNOT6L	4	77713387	77819615	-1		ENSG00000104331	4542.03	-0.810089	0.0913654	-8.86648	7.54947e-19	2.02722e-16	BPNT2	8	56957931	56993867	-1		ENSG00000185920	584.398	-0.908093	0.141993	-6.39536	1.60173e-10	8.54632e-09	PTCH1	9	95442980	95517057	-1
ENSG00000280047	37.0375	-1.02272	0.402644	-2.54	0.0110852	0.0401797		5	142165767	142168387	1		ENSG00000128000	164.187	-0.808683	0.280583	-2.88215	0.00394971	0.0264498	ZNF780B	19	40028260	40056231	-1		ENSG00000181690	175.286	-0.906815	0.248939	-3.64272	0.000269777	0.00250935	PLAG1	8	56160909	56211324	-1
ENSG00000115137	258.782	-1.02034	0.198554	-5.13885	2.76425e-07	6.06715e-06	DNAJC27	2	24943636	24972094	-1		ENSG00000115020	955.131	-0.807155	0.113558	-7.10787	1.17851e-12	1.63433e-10	PIKFYVE	2	208266255	208358746	1		ENSG00000048707	1566.22	-0.905748	0.139291	-6.50256	7.89649e-11	4.5029e-09	VPS13D	1	12230030	12512047	1
ENSG00000198815	1195.31	-1.01961	0.1037	-9.83228	8.17472e-23	3.45533e-20	FOXJ3	1	42176539	42335877	-1		ENSG00000156052	561.878	-0.805563	0.164601	-4.89403	9.87936e-07	3.36432e-05	GNAQ	9	77716097	78031811	-1		ENSG00000132694	1173.84	-0.905383	0.162481	-5.57225	2.51472e-08	8.60398e-07	ARHGEF11	1	156934840	157045742	-1
ENSG00000151151	317.183	-1.01882	0.152787	-6.66824	2.58891e-11	1.5642e-09	IPMK	10	58191517	58267894	-1		ENSG00000104447	567.517	-0.802927	0.167067	-4.80603	1.5396e-06	4.90635e-05	TRPS1	8	115408496	115809673	-1		ENSG00000166439	775.418	-0.905292	0.156267	-5.79326	6.90339e-09	2.63344e-07	RNF169	11	74748849	74842413	1
ENSG00000214331	159.299	-1.01754	0.242172	-4.20173	2.64885e-05	0.00028886	PDPR2P	16	74332567	74360859	-1		ENSG00000152223	690.487	-0.801974	0.158957	-5.04523	4.52965e-07	1.71749e-05	EPG5	18	45800581	45967329	-1		ENSG00000185947	197.414	-0.902653	0.247116	-3.65275	0.000259443	0.00243921	ZNF267	16	31873807	31917357	1
ENSG00000153914	2057.22	-1.01685	0.175842	-5.78273	7.34985e-09	2.48534e-07	SREK1	5	66139971	66183615	1		ENSG00000084093	1151.24	-0.800942	0.118375	-6.76612	1.32278e-11	1.45417e-09	REST	4	56907876	56966808	1		ENSG00000068650	3026.13	-0.902095	0.128615	-7.01392	2.31728e-12	1.66463e-10	ATP11A	13	112690038	112887168	1
ENSG00000107560	629.023	-1.01513	0.130115	-7.80177	6.1046e-15	7.48679e-13	RAB11FIP2	10	118004916	118046941	-1		ENSG00000234072	502.031	-0.80051	0.196552	-4.07277	4.64582e-05	0.000864757	GTF3C2-AS2	2	27356246	27367622	1		ENSG00000103994	2997.95	-0.901361	0.178075	-5.06168	4.15572e-07	1.05444e-05	ZNF106	15	42412823	42491141	-1
ENSG00000131263	3475.9	-1.01513	0.096269	-10.5447	5.37592e-26	3.53392e-23	RLIM	X	74582976	74614624	-1		ENSG00000140396	637.894	-0.798836	0.141814	-5.63297	1.7713e-08	9.83521e-07	NCOA2	8	70109782	70403808	-1		ENSG00000186260	723.667	-0.900857	0.146019	-6.16943	6.85349e-10	3.21262e-08	MRTFB	16	14071319	14266773	1
ENSG00000187792	89.1635	-1.01312	0.305437	-3.31697	0.000910005	0.00527142	ZNF70	22	23738682	23751112	-1		ENSG00000174010	844.947	-0.798655	0.113821	-7.01675	2.27092e-12	2.99981e-10	KLHL15	X	23983716	24027186	-1		ENSG00000135540	93.7618	-0.899989	0.266421	-3.37807	0.000729974	0.00561055	NHSL1	6	138422043	138692571	-1
ENSG00000272316	66.3302	-1.01098	0.310634	-3.25458	0.00113561	0.0062837		6	57908560	57913911	-1		ENSG00000204681	653.398	-0.798277	0.173052	-4.61293	3.97023e-06	0.000113297	GABBR1	6	29555629	29633976	-1		ENSG00000206344	120.708	-0.899654	0.276621	-3.2523	0.00114474	0.00798142	HCG27	6	31197760	31203968	1
ENSG00000104093	1361.37	-1.01004	0.152982	-6.60234	4.04728e-11	2.34201e-09	DMXL2	15	51447711	51622833	-1		ENSG00000113916	899.298	-0.797563	0.128862	-6.18929	6.0435e-10	4.90062e-08	BCL6	3	187721377	187745725	-1		ENSG00000249740	58.9765	-0.899276	0.348226	-2.58245	0.00981021	0.0424044	OSMR-DT	5	38682581	38845829	-1
ENSG00000165434	916.26	-1.00928	0.127035	-7.94495	1.94265e-15	2.61685e-13	PGM2L1	11	74330316	74398433	-1		ENSG00000006283	65.7451	-0.795036	0.293489	-2.70891	0.00675042	0.0393634	CACNA1G	17	50560715	50627474	1		ENSG00000011114	499.754	-0.898718	0.153061	-5.87162	4.31557e-09	1.71322e-07	BTBD7	14	93237550	93333092	-1
ENSG00000123684	2865.81	-1.00921	0.106906	-9.44023	3.71945e-21	1.07238e-18	LPGAT1	1	211743457	211830763	-1		ENSG00000166402	325.603	-0.794984	0.155842	-5.10122	3.3747e-07	1.33521e-05	TUB	11	8019244	8106243	1		ENSG00000124203	2675.87	-0.89523	0.138225	-6.47662	9.37979e-11	5.24068e-09	ZNF831	20	59123381	59259113	1
ENSG00000033867	1625.18	-1.00723	0.12744	-7.90357	2.71028e-15	3.53498e-13	SLC4A7	3	27372721	27484420	-1		ENSG00000169083	426.38	-0.793377	0.140531	-5.64559	1.6462e-08	9.26625e-07	AR	X	67544021	67730619	1		ENSG00000106571	702.349	-0.894778	0.134361	-6.6595	2.7476e-11	1.6701e-09	GLI3	7	41960949	42264100	-1
ENSG00000111961	255.145	-1.00654	0.169219	-5.94815	2.71187e-09	1.04617e-07	SASH1	6	148272304	148552044	1		ENSG00000124203	2633.91	-0.79336	0.113669	-6.97955	2.96127e-12	3.7895e-10	ZNF831	20	59123381	59259113	1		ENSG00000117713	2109.84	-0.893102	0.135888	-6.57233	4.95335e-11	2.92512e-09	ARID1A	1	26693236	26782104	1
ENSG00000155846	554.544	-1.00646	0.146729	-6.85936	6.91721e-12	4.81774e-10	PPARGC1B	5	149730298	149855022	1		ENSG00000119314	1788.86	-0.79283	0.134547	-5.89261	3.80138e-09	2.55191e-07	PTBP3	9	112217716	112333664	-1		ENSG00000116017	107.005	-0.890975	0.318971	-2.79328	0.0052177	0.0259384	ARID3A	19	925781	975939	1
ENSG00000277801	49.9543	-1.00584	0.341057	-2.94918	0.0031862	0.0146482		14	89156743	89157574	1		ENSG00000152409	558.505	-0.79261	0.132758	-5.97032	2.36786e-09	1.67179e-07	JMY	5	79236131	79327211	1		ENSG00000100201	10640.2	-0.890401	0.121339	-7.33813	2.16605e-13	1.82454e-11	DDX17	22	38483438	38507660	-1
ENSG00000145734	1120.65	-1.00568	0.154612	-6.50455	7.79288e-11	4.24067e-09	BDP1	5	71455651	71567820	1		ENSG00000260404	240.886	-0.790613	0.265435	-2.97855	0.00289613	0.0210091		4	118595912	118596049	1		ENSG00000149187	4319.86	-0.890046	0.10533	-8.45008	2.91112e-17	3.77399e-15	CELF1	11	47465933	47565569	-1
ENSG00000196935	620.559	-1.00536	0.188011	-5.34733	8.92606e-08	2.27781e-06	SRGAP1	12	63843761	64162217	1		ENSG00000010818	363.71	-0.790038	0.152328	-5.18644	2.14354e-07	8.92649e-06	HIVEP2	6	142751469	142956698	-1		ENSG00000125266	68.0767	-0.889966	0.321171	-2.771	0.00558844	0.0273267	EFNB2	13	106489745	106535662	-1
ENSG00000174010	841.814	-1.00371	0.113042	-8.87908	6.74168e-19	1.38491e-16	KLHL15	X	23983716	24027186	-1		ENSG00000135679	1997.85	-0.789578	0.137447	-5.74459	9.21424e-09	5.50837e-07	MDM2	12	68808177	68845544	1		ENSG00000139182	1043.66	-0.889906	0.210444	-4.22872	2.35028e-05	0.000336793	CLSTN3	12	7129698	7158945	1
ENSG00000278600	86.905	-1.00323	0.291223	-3.44488	0.00057132	0.00362232		15	79920195	79922455	-1		ENSG00000146247	2429.8	-0.789181	0.161671	-4.88141	1.05329e-06	3.5573e-05	PHIP	6	78934419	79078287	-1		ENSG00000197147	75.3273	-0.889617	0.323956	-2.7461	0.00603084	0.0290664	LRRC8B	1	89524829	89597861	1
ENSG00000115464	2487.43	-1.0031	0.164946	-6.08138	1.19155e-09	5.05994e-08	USP34	2	61187463	61471087	-1		ENSG00000163590	305.037	-0.788399	0.160002	-4.92743	8.33197e-07	2.90997e-05	PPM1L	3	160755602	161078902	1		ENSG00000225855	312.454	-0.8895	0.209356	-4.24874	2.14977e-05	0.000312655	RUSC1-AS1	1	155316863	155324176	-1
ENSG00000242622	135.38	-1.00292	0.25515	-3.93068	8.47058e-05	0.000746883	GSK3B-DT	3	120094895	120136783	1		ENSG00000258441	370.168	-0.787454	0.153968	-5.11441	3.14724e-07	1.25126e-05	LINC00641	14	21200079	21206900	-1		ENSG00000146247	2471.9	-0.889401	0.165312	-5.38014	7.44273e-08	2.30419e-06	PHIP	6	78934419	79078287	-1
ENSG00000170802	520.36	-1.0016	0.157957	-6.34099	2.2829e-10	1.11992e-08	FOXN2	2	48314637	48379295	1		ENSG00000270069	163.19	-0.786791	0.230566	-3.41244	0.000643851	0.00684266	MIR222HG	X	45745210	45770274	-1		ENSG00000180488	910.123	-0.886909	0.134671	-6.58574	4.52614e-11	2.692e-09	MIGA1	1	77779624	77879540	1
ENSG00000243155	63.5625	-0.998143	0.312144	-3.1977	0.0013853	0.00739634		1	180944042	180976482	-1		ENSG00000183530	953.567	-0.786198	0.143618	-5.47423	4.39414e-08	2.22148e-06	PRR14L	22	31676256	31750140	-1		ENSG00000110422	1107.04	-0.886542	0.128648	-6.89122	5.53166e-12	3.71629e-10	HIPK3	11	33256672	33357023	1
ENSG00000279059	107.183	-0.997942	0.255254	-3.90961	9.24468e-05	0.000802997		17	54956760	54958426	-1		ENSG00000206262	704.974	-0.784955	0.165187	-4.75191	2.01503e-06	6.14639e-05	FOXL2NB	3	138947217	138953990	1		ENSG00000130396	820.245	-0.885208	0.135726	-6.52201	6.93692e-11	3.96935e-09	AFDN	6	167826893	167972023	1
ENSG00000213047	268.013	-0.996395	0.213223	-4.67302	2.96803e-06	4.65939e-05	DENND1B	1	197504748	197775696	-1		ENSG00000139946	149.831	-0.784859	0.247566	-3.1703	0.00152283	0.0131009	PELI2	14	56117814	56301524	1		ENSG00000172888	1034.56	-0.8842	0.185206	-4.77414	1.80479e-06	3.84451e-05	ZNF621	3	40524878	40574685	1
ENSG00000238083	425.351	-0.994845	0.180636	-5.50744	3.64086e-08	1.05341e-06	LRRC37A2	17	46511508	46556910	1		ENSG00000066739	738.1	-0.783894	0.168021	-4.66544	3.07952e-06	9.03987e-05	ATG2B	14	96279195	96363341	-1		ENSG00000168807	2400.25	-0.883763	0.159537	-5.53955	3.03253e-08	1.0166e-06	SNTB2	16	69187147	69309052	1
ENSG00000152377	93.1277	-0.993109	0.371946	-2.67003	0.00758438	0.0296695	SPOCK1	5	136975298	137598379	-1		ENSG00000101745	537.369	-0.780942	0.228449	-3.41846	0.000629772	0.00672907	ANKRD12	18	9136228	9285985	1		ENSG00000110367	2301.61	-0.88283	0.103435	-8.53508	1.40058e-17	1.88953e-15	DDX6	11	118747763	118791164	-1
ENSG00000206567	205.051	-0.992037	0.186892	-5.30807	1.10793e-07	2.74626e-06		3	10004048	10011209	-1		ENSG00000268362	207.313	-0.780434	0.219609	-3.55374	0.000379799	0.00460481		19	24033401	24077377	1		ENSG00000163635	390.324	-0.879438	0.198078	-4.43985	9.002e-06	0.00014923	ATXN7	3	63863155	64003462	1
ENSG00000119042	413.338	-0.991739	0.170628	-5.81229	6.16237e-09	2.13138e-07	SATB2	2	199269505	199471266	-1		ENSG00000280798	762.215	-0.779979	0.143758	-5.42564	5.77489e-08	2.83211e-06	LINC00294	11	33076149	33079454	1		ENSG00000277117	102.477	-0.878911	0.316549	-2.77654	0.0054941	0.0269731		21	5022531	5036771	1
ENSG00000169871	2143.96	-0.991717	0.11264	-8.80428	1.31699e-18	2.51668e-16	TRIM56	7	101085481	101097967	1		ENSG00000230530	554.95	-0.779018	0.173513	-4.48967	7.13326e-06	0.00018576	LIMD1-AS1	3	45676369	45689200	-1		ENSG00000185219	1209.3	-0.878836	0.178353	-4.92751	8.32846e-07	1.94105e-05	ZNF445	3	44431705	44477670	-1
ENSG00000056277	141.059	-0.991645	0.216204	-4.58663	4.50459e-06	6.63932e-05	ZNF280C	X	130202707	130268899	-1		ENSG00000280120	161.427	-0.778911	0.210632	-3.69797	0.000217333	0.002979		12	123152324	123153377	-1		ENSG00000259948	150.412	-0.878507	0.239315	-3.67092	0.000241679	0.00230616		15	89201091	89201768	-1
ENSG00000197077	909.91	-0.990745	0.136291	-7.26934	3.61242e-13	3.3731e-11	KIAA1671	22	24952716	25197448	1		ENSG00000178385	239.884	-0.77546	0.187258	-4.14114	3.4559e-05	0.000677936	PLEKHM3	2	207821288	208025527	-1		ENSG00000188158	853.843	-0.877835	0.14494	-6.05654	1.39083e-09	6.01027e-08	NHS	X	17375200	17735994	1
ENSG00000158711	1115.38	-0.99073	0.119932	-8.26079	1.44706e-16	2.28663e-14	ELK4	1	205597556	205632011	-1		ENSG00000072364	4300.29	-0.77525	0.117542	-6.59549	4.2386e-11	4.2491e-09	AFF4	5	132875395	132963634	-1		ENSG00000165288	985.221	-0.877576	0.149197	-5.88198	4.05387e-09	1.61741e-07	BRWD3	X	80669503	80809877	-1
ENSG00000182957	369.624	-0.989328	0.189006	-5.23437	1.65547e-07	3.90329e-06	SPATA13	13	23979805	24307074	1		ENSG00000132694	1157.64	-0.774161	0.146203	-5.29513	1.18933e-07	5.36672e-06	ARHGEF11	1	156934840	157045742	-1		ENSG00000112624	343.016	-0.875746	0.169913	-5.15407	2.5489e-07	6.88867e-06	BICRAL	6	42782052	42868558	1
ENSG00000137941	249.972	-0.989137	0.21375	-4.62754	3.70033e-06	5.60111e-05	TTLL7	1	83865024	83999150	-1		ENSG00000205885	280.183	-0.77344	0.233709	-3.30941	0.00093494	0.00906709	C1RL-AS1	12	7108052	7122524	1		ENSG00000135679	1911.7	-0.875479	0.120624	-7.25792	3.93074e-13	3.15105e-11	MDM2	12	68808177	68845544	1
ENSG00000134852	899.928	-0.988876	0.180694	-5.47266	4.43328e-08	1.24117e-06	CLOCK	4	55427903	55546909	-1		ENSG00000101096	198.969	-0.771212	0.237329	-3.24955	0.00115586	0.0106425	NFATC2	20	51386957	51562831	-1		ENSG00000164023	570.96	-0.872707	0.142011	-6.14535	7.97884e-10	3.6778e-08	SGMS2	4	107824563	107915047	1
ENSG00000198482	164.325	-0.988557	0.225229	-4.38912	1.1381e-05	0.00014578	ZNF808	19	52527652	52564464	1		ENSG00000249437	324.446	-0.770967	0.201401	-3.82803	0.000129174	0.00196278	NAIP	5	70968166	71025339	-1		ENSG00000124171	83.9588	-0.871965	0.337942	-2.58022	0.00987366	0.0425568	PARD6B	20	50731580	50756795	1
ENSG00000114120	5471.9	-0.98822	0.0931921	-10.6041	2.85119e-26	2.12984e-23	SLC25A36	3	140941830	140980995	1		ENSG00000173064	1189.2	-0.770887	0.191292	-4.0299	5.58013e-05	0.00100003	HECTD4	12	112160188	112382439	-1		ENSG00000052795	152.575	-0.871353	0.256914	-3.39161	0.000694826	0.00540297	FNIP2	4	158769026	158908050	1
ENSG00000066933	579.024	-0.986432	0.149369	-6.60401	4.00187e-11	2.32546e-09	MYO9A	15	71822291	72118577	-1		ENSG00000101104	411.859	-0.770834	0.236468	-3.25978	0.00111498	0.0103947	PABPC1L	20	44910060	44959035	1		ENSG00000232593	592.722	-0.869355	0.134683	-6.45482	1.08346e-10	5.95328e-09	KANTR	X	53094142	53170914	1
ENSG00000153291	219.519	-0.985845	0.175381	-5.62117	1.89671e-08	5.87017e-07	SLC25A27	6	46652915	46678190	1		ENSG00000166128	402.233	-0.769546	0.161273	-4.77169	1.82685e-06	5.64599e-05	RAB8B	15	63189560	63267776	1		ENSG00000125249	828.46	-0.86875	0.135584	-6.40746	1.47968e-10	7.94619e-09	RAP2A	13	97434169	97469128	1
ENSG00000231305	88.2068	-0.985386	0.283056	-3.48124	0.000499093	0.00324792	IFT122P3	3	128860620	128871540	-1		ENSG00000156030	787.558	-0.768358	0.119112	-6.45073	1.11314e-10	1.03013e-08	MIDEAS	14	73715122	73790285	-1		ENSG00000245849	341.616	-0.868437	0.186508	-4.65629	3.21958e-06	6.26327e-05	RAD51-AS1	15	40686183	40695107	-1
ENSG00000115904	1598.9	-0.98221	0.154442	-6.35972	2.02124e-10	1.00051e-08	SOS1	2	38962206	39124345	-1		ENSG00000103994	2924.24	-0.766795	0.153018	-5.01114	5.41085e-07	2.00067e-05	ZNF106	15	42412823	42491141	-1		ENSG00000238083	426.378	-0.868094	0.178557	-4.86172	1.16372e-06	2.60254e-05	LRRC37A2	17	46511508	46556910	1
ENSG00000185920	595.866	-0.981004	0.163903	-5.98526	2.1605e-09	8.61787e-08	PTCH1	9	95442980	95517057	-1		ENSG00000260007	252.061	-0.765799	0.201281	-3.80463	0.000142015	0.0021109		15	68184032	68229718	-1		ENSG00000084093	1153.69	-0.868057	0.138637	-6.26138	3.81578e-10	1.86782e-08	REST	4	56907876	56966808	1
ENSG00000288066	110.956	-0.980271	0.261613	-3.74703	0.000178944	0.00138978		2	151796688	151798688	1		ENSG00000168172	653.99	-0.764478	0.144444	-5.29256	1.20617e-07	5.41291e-06	HOOK3	8	42896946	43030535	1		ENSG00000184349	224.291	-0.867028	0.307722	-2.81757	0.00483892	0.0244212	EFNA5	5	107376894	107670937	-1
ENSG00000180488	881.752	-0.980202	0.117968	-8.30904	9.6481e-17	1.55448e-14	MIGA1	1	77779624	77879540	1		ENSG00000174804	208.764	-0.764278	0.177917	-4.29569	1.74147e-05	0.000392371	FZD4	11	86945679	86955395	-1		ENSG00000120370	464.934	-0.866464	0.149174	-5.80841	6.3069e-09	2.43955e-07	GORAB	1	170531819	170553834	1
ENSG00000114656	64.0421	-0.980153	0.327524	-2.99261	0.00276602	0.0130576	CFAP92	3	128909866	129002690	-1		ENSG00000133657	3268.59	-0.764261	0.1091	-7.00517	2.46689e-12	3.20696e-10	ATP13A3	3	194402672	194498364	-1		ENSG00000003989	613.614	-0.865711	0.162259	-5.33536	9.53552e-08	2.89273e-06	SLC7A2	8	17497088	17570573	1
ENSG00000133703	1544.08	-0.979536	0.102231	-9.58157	9.55825e-22	3.14161e-19	KRAS	12	25205246	25250936	-1		ENSG00000270872	122.267	-0.763827	0.276348	-2.764	0.00570967	0.0346133	SRGAP2D	1	143975087	144068350	1		ENSG00000263731	73.6788	-0.865648	0.308882	-2.80252	0.00507048	0.0253204		17	81878425	81881106	-1
ENSG00000011114	498.679	-0.979102	0.132879	-7.3684	1.72689e-13	1.69938e-11	BTBD7	14	93237550	93333092	-1		ENSG00000140807	183.016	-0.762463	0.256498	-2.97258	0.00295304	0.0213087	NKD1	16	50548396	50649249	1		ENSG00000267002	594.204	-0.865513	0.200065	-4.32615	1.51737e-05	0.000233358		17	43148368	43171037	-1
ENSG00000114331	938.058	-0.978886	0.12804	-7.64517	2.08671e-14	2.36503e-12	ACAP2	3	195274745	195443044	-1		ENSG00000138767	515.34	-0.760655	0.186953	-4.0687	4.72761e-05	0.000876991	CNOT6L	4	77713387	77819615	-1		ENSG00000116852	252.143	-0.864321	0.210389	-4.1082	3.9875e-05	0.000522876	KIF21B	1	200969390	201023714	-1
ENSG00000250575	44.1691	-0.978205	0.400373	-2.44323	0.0145564	0.0499518		1	491225	493241	-1		ENSG00000151151	322.928	-0.759032	0.160824	-4.71965	2.36246e-06	7.03584e-05	IPMK	10	58191517	58267894	-1		ENSG00000276529	83.787	-0.863586	0.294119	-2.93618	0.00332278	0.0183427		21	44978832	44979274	1
ENSG00000186908	1290.87	-0.978116	0.110255	-8.87137	7.22489e-19	1.46585e-16	ZDHHC17	12	76764103	76853696	1		ENSG00000112531	1230.83	-0.758195	0.121109	-6.26045	3.83876e-10	3.22456e-08	QKI	6	163414000	163578592	1		ENSG00000082805	2263.64	-0.863248	0.126311	-6.83429	8.24102e-12	5.42467e-10	ERC1	12	990509	1495933	1
ENSG00000133657	3235.27	-0.977323	0.107057	-9.12897	6.91545e-20	1.77576e-17	ATP13A3	3	194402672	194498364	-1		ENSG00000180592	150.738	-0.757915	0.245695	-3.08478	0.00203701	0.016324	SKIDA1	10	21513475	21526368	-1		ENSG00000150907	247.092	-0.86206	0.204778	-4.20974	2.55667e-05	0.00036076	FOXO1	13	40555667	40666641	-1
ENSG00000149187	4426.68	-0.976999	0.101951	-9.58305	9.42227e-22	3.14161e-19	CELF1	11	47465933	47565569	-1		ENSG00000177125	464.454	-0.757708	0.164692	-4.60077	4.20932e-06	0.000117861	ZBTB34	9	126860639	126885878	1		ENSG00000180530	475.073	-0.862001	0.173529	-4.96746	6.78344e-07	1.61963e-05	NRIP1	21	14961235	15065936	-1
ENSG00000166439	772.837	-0.976058	0.134475	-7.25831	3.91951e-13	3.61872e-11	RNF169	11	74748849	74842413	1		ENSG00000177888	431.317	-0.754764	0.14932	-5.05466	4.31157e-07	1.64624e-05	ZBTB41	1	197153682	197201293	-1		ENSG00000148411	2475.56	-0.861948	0.140818	-6.12099	9.2998e-10	4.20493e-08	NACC2	9	136006537	136095289	-1
ENSG00000163349	1674.5	-0.974101	0.0970264	-10.0395	1.02144e-23	4.93714e-21	HIPK1	1	113929324	113977869	1		ENSG00000280424	91.5904	-0.753833	0.257217	-2.93073	0.00338165	0.0235708		22	46006616	46010777	1		ENSG00000113916	906.479	-0.860983	0.133271	-6.46038	1.04443e-10	5.75792e-09	BCL6	3	187721377	187745725	-1
ENSG00000165997	972.105	-0.972661	0.119234	-8.15759	3.41771e-16	5.24922e-14	ARL5B	10	18659431	18681639	1		ENSG00000205269	684.082	-0.753493	0.12564	-5.99722	2.00729e-09	1.44208e-07	TMEM170B	6	11537749	11583524	1		ENSG00000280798	771.632	-0.860269	0.174829	-4.92062	8.62698e-07	2.00499e-05	LINC00294	11	33076149	33079454	1
ENSG00000138688	1158.08	-0.972406	0.192968	-5.03921	4.67457e-07	9.61475e-06	BLTP1	4	122152331	122364167	1		ENSG00000114127	788.628	-0.751589	0.124777	-6.02344	1.70749e-09	1.2542e-07	XRN1	3	142306607	142448062	-1		ENSG00000015133	166.339	-0.859164	0.227907	-3.7698	0.000163379	0.00169127	CCDC88C	14	91271323	91417844	-1
ENSG00000160683	249.767	-0.971941	0.280451	-3.46563	0.000528986	0.00339544	CXCR5	11	118883892	118897787	1		ENSG00000073792	338.861	-0.749441	0.174144	-4.30358	1.68057e-05	0.000382331	IGF2BP2	3	185643130	185825042	-1		ENSG00000269958	60.9765	-0.858768	0.339897	-2.52655	0.0115188	0.0478575		14	103696353	103697163	1
ENSG00000106692	656.673	-0.970326	0.153538	-6.31979	2.61919e-10	1.26599e-08	FKTN	9	105558122	105653820	1		ENSG00000227896	118.439	-0.748776	0.242236	-3.0911	0.00199416	0.016071	WAPL-DT	10	86521945	86525101	1		ENSG00000205885	276.616	-0.858672	0.243382	-3.52808	0.000418586	0.00358782	C1RL-AS1	12	7108052	7122524	1
ENSG00000135540	93.4849	-0.967947	0.282588	-3.4253	0.000614128	0.0038302	NHSL1	6	138422043	138692571	-1		ENSG00000113300	2030.94	-0.748016	0.108922	-6.86743	6.53686e-12	7.46688e-10	CNOT6	5	180494379	180578358	1		ENSG00000172667	668.02	-0.85698	0.154615	-5.54267	2.97888e-08	1.00267e-06	ZMAT3	3	178960121	179072215	-1
ENSG00000261094	128.687	-0.967862	0.236227	-4.09716	4.18242e-05	0.00042168		9	122937623	122940333	1		ENSG00000135540	92.9304	-0.74765	0.26237	-2.84961	0.00437734	0.0284304	NHSL1	6	138422043	138692571	-1		ENSG00000158470	3744.34	-0.856699	0.116621	-7.34603	2.04178e-13	1.73751e-11	B4GALT5	20	49632945	49713878	-1
ENSG00000005810	1349.06	-0.96673	0.184805	-5.23108	1.68527e-07	3.95088e-06	MYCBP2	13	77042474	77327094	-1		ENSG00000182389	145.624	-0.747437	0.276747	-2.70079	0.00691746	0.0400948	CACNB4	2	151832771	152099167	-1		ENSG00000100580	675.334	-0.856149	0.134544	-6.36335	1.974e-10	1.02364e-08	TMED8	14	77335029	77377094	-1
ENSG00000067208	286.913	-0.966409	0.250746	-3.85414	0.000116139	0.000967865	EVI5	1	92508696	92792404	-1		ENSG00000054523	2193.15	-0.743223	0.105947	-7.01501	2.29926e-12	3.01295e-10	KIF1B	1	10210570	10381603	1		ENSG00000268030	118.124	-0.855763	0.272669	-3.13847	0.00169831	0.010909		19	18557775	18561560	-1
ENSG00000120137	2956.66	-0.965861	0.104831	-9.2135	3.15658e-20	8.7924e-18	PANK3	5	168548495	168579368	-1		ENSG00000247708	283.447	-0.742442	0.181291	-4.0953	4.21618e-05	0.000803035	STX18-AS1	4	4542131	4787359	1		ENSG00000277511	57.3872	-0.855694	0.337986	-2.53175	0.0113496	0.0472966		17	32127570	32128454	1
ENSG00000068650	3015.82	-0.965646	0.1281	-7.53825	4.76332e-14	5.05035e-12	ATP11A	13	112690038	112887168	1		ENSG00000143442	2370.98	-0.742418	0.120737	-6.14904	7.79539e-10	6.16852e-08	POGZ	1	151402724	151459494	-1		ENSG00000163428	3169.24	-0.855652	0.114564	-7.46877	8.09475e-14	7.18312e-12	LRRC58	3	120324509	120349354	-1
ENSG00000205765	1462.21	-0.964926	0.102087	-9.452	3.32417e-21	9.75524e-19	RIMOC1	5	41904188	41921636	1		ENSG00000261613	152.89	-0.742361	0.241427	-3.07489	0.00210579	0.0167359		16	2554060	2556060	-1		ENSG00000007944	761.721	-0.853236	0.135735	-6.28603	3.25694e-10	1.6133e-08	MYLIP	6	16129086	16148248	1
ENSG00000268575	274.869	-0.964199	0.233527	-4.12885	3.64575e-05	0.000375638		1	1702736	1737688	-1		ENSG00000187079	6262.69	-0.741197	0.130177	-5.69376	1.24275e-08	7.21855e-07	TEAD1	11	12674421	12944737	1		ENSG00000277476	94.4819	-0.851051	0.292197	-2.91259	0.00358445	0.019419		17	68133201	68135935	1
ENSG00000152520	651.175	-0.962468	0.128807	-7.47214	7.88994e-14	8.20653e-12	PAN3	13	28138506	28295335	1		ENSG00000153914	2084.6	-0.740845	0.156489	-4.73418	2.19944e-06	6.62257e-05	SREK1	5	66139971	66183615	1		ENSG00000072364	4364.88	-0.851029	0.126199	-6.74355	1.54564e-11	9.64223e-10	AFF4	5	132875395	132963634	-1
ENSG00000118922	169.888	-0.962453	0.206272	-4.66594	3.07211e-06	4.7855e-05	KLF12	13	73686089	74134404	-1		ENSG00000165288	956.818	-0.739757	0.139636	-5.29776	1.17233e-07	5.30464e-06	BRWD3	X	80669503	80809877	-1		ENSG00000165417	1112.66	-0.849984	0.114641	-7.41428	1.22288e-13	1.0569e-11	GTF2A1	14	81175452	81221377	-1
ENSG00000119900	644.617	-0.962452	0.14489	-6.64262	3.0815e-11	1.83483e-09	OGFRL1	6	71288811	71309059	1		ENSG00000099326	901.934	-0.738914	0.185096	-3.99205	6.5504e-05	0.00114023	MZF1	19	58561931	58573575	-1		ENSG00000166402	331.808	-0.848458	0.163824	-5.17908	2.22982e-07	6.15668e-06	TUB	11	8019244	8106243	1
ENSG00000247373	128.978	-0.958112	0.253028	-3.78659	0.000152731	0.00121607	TMED2-DT	12	123575891	123585115	-1		ENSG00000113441	2288.26	-0.736827	0.124447	-5.9208	3.20387e-09	2.21432e-07	LNPEP	5	96935394	97037513	1		ENSG00000176681	138.919	-0.848222	0.259392	-3.27003	0.00107535	0.00759979	LRRC37A	17	46292733	46338077	1
ENSG00000107864	132.954	-0.95784	0.248136	-3.86013	0.000113325	0.000946812	CPEB3	10	92046692	92291078	-1		ENSG00000152056	469.467	-0.736242	0.149946	-4.91005	9.10536e-07	3.14654e-05	AP1S3	2	223667680	223838027	-1		ENSG00000177788	814.235	-0.84683	0.155323	-5.45204	4.97944e-08	1.60133e-06	RAB4A-AS1	1	229256892	229271242	-1
ENSG00000174306	914.842	-0.957344	0.165092	-5.79887	6.67636e-09	2.29059e-07	ZHX3	20	41178448	41317731	-1		ENSG00000170776	1810.16	-0.735603	0.121654	-6.04666	1.47875e-09	1.101e-07	AKAP13	15	85380571	85749358	1		ENSG00000172650	180.99	-0.846648	0.252078	-3.35868	0.000783169	0.00592339	AGAP5	10	73674287	73698109	-1
ENSG00000186767	329.025	-0.95626	0.191491	-4.99376	5.92152e-07	1.17671e-05	SPIN4	X	63347228	63351332	-1		ENSG00000185920	599.523	-0.734384	0.220053	-3.3373	0.000845956	0.00841844	PTCH1	9	95442980	95517057	-1		ENSG00000170802	527.357	-0.845792	0.18035	-4.68974	2.73552e-06	5.50888e-05	FOXN2	2	48314637	48379295	1
ENSG00000213713	167.432	-0.955677	0.23211	-4.11734	3.83271e-05	0.000392197	PIGCP1	11	33075566	33076460	-1		ENSG00000088387	600.865	-0.733943	0.125668	-5.84033	5.20977e-09	3.37296e-07	DOCK9	13	98793429	99086625	-1		ENSG00000145604	1638.95	-0.845668	0.113834	-7.42896	1.09452e-13	9.50918e-12	SKP2	5	36151989	36196849	1
ENSG00000265817	51.0974	-0.954825	0.344715	-2.7699	0.00560733	0.0231155	FSBP	8	94378377	94436952	-1		ENSG00000181690	186.571	-0.732816	0.218677	-3.35113	0.000804836	0.00811775	PLAG1	8	56160909	56211324	-1		ENSG00000256469	106.747	-0.845474	0.25446	-3.32262	0.00089176	0.00655353		11	94874052	94925521	-1
ENSG00000229036	56.7972	-0.954741	0.370592	-2.57626	0.00998763	0.0368681	VDAC1P8	6	143490424	143506406	1		ENSG00000238083	430.738	-0.731906	0.1705	-4.2927	1.76515e-05	0.000396348	LRRC37A2	17	46511508	46556910	1		ENSG00000204792	73.4267	-0.845429	0.308066	-2.74431	0.00606374	0.0291826	LINC01291	2	74918148	74938418	1
ENSG00000128000	164.233	-0.953924	0.249776	-3.81911	0.000133932	0.00108962	ZNF780B	19	40028260	40056231	-1		ENSG00000120137	2970.31	-0.731132	0.11974	-6.106	1.02156e-09	7.85595e-08	PANK3	5	168548495	168579368	-1		ENSG00000196814	215.895	-0.845204	0.203709	-4.14907	3.33822e-05	0.000450727	MVB12B	9	126326829	126507041	1
ENSG00000261578	113.711	-0.952853	0.240423	-3.96323	7.39424e-05	0.000671365		11	76800364	76804555	1		ENSG00000238197	111.557	-0.730714	0.255918	-2.85527	0.00430002	0.0281512	PAXBP1-AS1	21	32728094	32747065	1		ENSG00000121671	243.667	-0.843324	0.213476	-3.95043	7.80102e-05	0.000920535	CRY2	11	45847118	45883248	1
ENSG00000003989	613.385	-0.95281	0.160087	-5.95183	2.65154e-09	1.03015e-07	SLC7A2	8	17497088	17570573	1		ENSG00000152520	667.146	-0.730418	0.126119	-5.79151	6.97574e-09	4.37788e-07	PAN3	13	28138506	28295335	1		ENSG00000255121	76.4045	-0.842713	0.335499	-2.51182	0.0120111	0.0495568	CENATAC-DT	11	118994824	118998004	-1
ENSG00000092871	296.057	-0.95241	0.159015	-5.98944	2.10564e-09	8.44003e-08	RFFL	17	35005990	35089319	-1		ENSG00000204524	139.334	-0.729797	0.276384	-2.64052	0.00827796	0.0455163	ZNF805	19	57240632	57262728	1		ENSG00000288066	113.18	-0.842632	0.260787	-3.23112	0.00123307	0.00845168		2	151796688	151798688	1
ENSG00000120075	173.157	-0.951632	0.267758	-3.55407	0.000379317	0.00259737	HOXB5	17	48591257	48593779	-1		ENSG00000154358	3825.69	-0.729177	0.17633	-4.1353	3.54484e-05	0.000692893	OBSCN	1	228208044	228378876	1		ENSG00000163349	1700.79	-0.841323	0.12155	-6.92161	4.46544e-12	3.04936e-10	HIPK1	1	113929324	113977869	1
ENSG00000143776	2234.35	-0.951	0.105903	-8.97992	2.70953e-19	6.18449e-17	CDC42BPA	1	226989865	227318492	-1		ENSG00000272325	857.2	-0.729143	0.132963	-5.48382	4.16247e-08	2.13066e-06	NUDT3	6	34279679	34392669	-1		ENSG00000151612	172.643	-0.841167	0.264245	-3.18328	0.00145617	0.00965702	ZNF827	4	145757627	145938823	-1
ENSG00000167378	594.993	-0.950708	0.131373	-7.23673	4.59637e-13	4.19649e-11	IRGQ	19	43584367	43596134	-1		ENSG00000107560	644.579	-0.729125	0.126624	-5.75818	8.50238e-09	5.1966e-07	RAB11FIP2	10	118004916	118046941	-1		ENSG00000157540	1210	-0.840336	0.149361	-5.6262	1.84224e-08	6.49046e-07	DYRK1A	21	37365573	37526358	1
ENSG00000137075	479.488	-0.950413	0.13798	-6.88804	5.65668e-12	4.13164e-10	RNF38	9	36336396	36487548	-1		ENSG00000144935	281.444	-0.72837	0.190981	-3.81384	0.000136825	0.00203931	TRPC1	3	142724034	142807888	1		ENSG00000261613	154.184	-0.840001	0.253994	-3.30717	0.000942426	0.00687412		16	2554060	2556060	-1
ENSG00000214106	118.8	-0.949907	0.259662	-3.65825	0.000253946	0.00185647	PAXIP1-AS2	7	154928460	154952188	1		ENSG00000275004	106.078	-0.728039	0.264666	-2.75078	0.0059453	0.0355806	ZNF280B	22	22484421	22508742	-1		ENSG00000108352	98.3047	-0.839277	0.302306	-2.77625	0.00549891	0.0269808	RAPGEFL1	17	40177010	40195656	1
ENSG00000215154	187.032	-0.94924	0.301076	-3.15283	0.00161698	0.00840666		16	2603474	2614071	1		ENSG00000143614	1365.03	-0.727028	0.117543	-6.18522	6.20143e-10	5.00391e-08	GATAD2B	1	153789030	153923360	-1		ENSG00000214331	164.68	-0.838789	0.292249	-2.87012	0.00410322	0.0215267	PDPR2P	16	74332567	74360859	-1
ENSG00000172888	1019.19	-0.947239	0.182204	-5.19879	2.00588e-07	4.64649e-06	ZNF621	3	40524878	40574685	1		ENSG00000179094	953.918	-0.726483	0.148861	-4.88027	1.05942e-06	3.56331e-05	PER1	17	8140472	8156506	-1		ENSG00000183421	98.0653	-0.838657	0.2779	-3.01784	0.00254586	0.014867	RIPK4	21	41739369	41767089	-1
ENSG00000128881	443.353	-0.947137	0.153445	-6.1725	6.72166e-10	3.02142e-08	TTBK2	15	42738730	42920809	-1		ENSG00000184786	293.75	-0.726207	0.188112	-3.86051	0.000113151	0.0017736	DYNLT2	6	169740109	169751587	-1		ENSG00000164631	974.215	-0.838001	0.162974	-5.14192	2.71941e-07	7.25498e-06	ZNF12	7	6688433	6706947	-1
ENSG00000085224	3440.38	-0.946699	0.159181	-5.9473	2.72599e-09	1.04915e-07	ATRX	X	77504880	77786233	-1		ENSG00000231365	463.336	-0.726018	0.14909	-4.86966	1.11788e-06	3.74457e-05	WARS2-AS1	1	119140391	119275973	1		ENSG00000106780	8082.7	-0.837656	0.106846	-7.83988	4.50973e-15	4.53542e-13	MEGF9	9	120600811	120714470	-1
ENSG00000149311	1609.25	-0.946245	0.174106	-5.43489	5.48302e-08	1.48939e-06	ATM	11	108223044	108369102	1		ENSG00000272668	148.819	-0.724832	0.215495	-3.36357	0.0007694	0.00788659		1	159854870	159867685	1		ENSG00000182389	155.623	-0.836124	0.271726	-3.07708	0.00209038	0.0127341	CACNB4	2	151832771	152099167	-1
ENSG00000287315	364.263	-0.943393	0.217535	-4.33674	1.44611e-05	0.000176563		1	228357012	228368554	-1		ENSG00000232653	115.173	-0.724544	0.256282	-2.82714	0.00469661	0.0298875	GOLGA8N	15	32593456	32607310	1		ENSG00000144369	72.8015	-0.833917	0.318596	-2.61747	0.0088584	0.0392094	FAM171B	2	186694060	186765959	1
ENSG00000198146	2327.75	-0.94339	0.0996804	-9.46415	2.95957e-21	8.84321e-19	ZNF770	15	34978341	34988287	-1		ENSG00000123643	504.457	-0.72445	0.13228	-5.47664	4.33468e-08	2.20271e-06	SLC36A1	5	151437046	151492379	1		ENSG00000111696	120.897	-0.832453	0.291154	-2.85915	0.0042478	0.0221243	NT5DC3	12	103770453	103841234	-1
ENSG00000168016	104.447	-0.941138	0.279426	-3.36811	0.000756847	0.00454772	TRANK1	3	36826819	36945057	-1		ENSG00000118058	2792.78	-0.724279	0.134145	-5.39924	6.69233e-08	3.18664e-06	KMT2A	11	118436456	118526832	1		ENSG00000156299	132.74	-0.83222	0.249393	-3.33698	0.000846931	0.00629094	TIAM1	21	31118416	31559977	-1
ENSG00000176542	310.259	-0.940976	0.183077	-5.13979	2.75041e-07	6.06715e-06	USF3	3	113648385	113696646	-1		ENSG00000177565	2092.78	-0.724062	0.123107	-5.88156	4.0641e-09	2.68543e-07	TBL1XR1	3	177019340	177228000	-1		ENSG00000060749	2068.01	-0.832205	0.132877	-6.26297	3.77715e-10	1.85438e-08	QSER1	11	32892811	32993316	1
ENSG00000180667	769.205	-0.940854	0.130668	-7.20032	6.00714e-13	5.39461e-11	YOD1	1	207043849	207052980	-1		ENSG00000154310	112.688	-0.721783	0.25322	-2.85043	0.00436608	0.0284247	TNIK	3	171058414	171460408	-1		ENSG00000224903	168.801	-0.832171	0.244825	-3.39904	0.000676226	0.00528061	RNF32-AS1	7	156654185	156659582	-1
ENSG00000198162	2275.96	-0.939961	0.102266	-9.19129	3.88147e-20	1.06314e-17	MAN1A2	1	117367449	117528872	1		ENSG00000065534	926.702	-0.721237	0.146544	-4.92164	8.58232e-07	2.98468e-05	MYLK	3	123610049	123884332	-1		ENSG00000234771	390.189	-0.830781	0.228759	-3.63169	0.000281573	0.00260302	SLC25A25-AS1	9	128108581	128118693	-1
ENSG00000267002	579.768	-0.939772	0.160667	-5.84919	4.9398e-09	1.7648e-07		17	43148368	43171037	-1		ENSG00000156299	132.34	-0.721049	0.233406	-3.08924	0.00200668	0.016152	TIAM1	21	31118416	31559977	-1		ENSG00000090857	1927.84	-0.829137	0.118615	-6.99014	2.74605e-12	1.95571e-10	PDPR	16	70114332	70162537	1
ENSG00000084093	1163.42	-0.939608	0.105627	-8.89556	5.81246e-19	1.22464e-16	REST	4	56907876	56966808	1		ENSG00000263142	147.883	-0.720343	0.209178	-3.44369	0.000573839	0.00629469	LRRC37A17P	17	47017193	47054569	1		ENSG00000079308	1924.68	-0.828563	0.143196	-5.78621	7.19936e-09	2.74005e-07	TNS1	2	217799588	218033982	-1
ENSG00000188818	112.117	-0.93959	0.305885	-3.07171	0.00212834	0.0105289	ZDHHC11	5	795605	858973	-1		ENSG00000013619	498.884	-0.719497	0.131086	-5.48875	4.04787e-08	2.08504e-06	MAMLD1	X	150361422	150514178	1		ENSG00000177576	591.53	-0.828362	0.160708	-5.15446	2.54361e-07	6.8856e-06	C18orf32	18	49477243	49487252	-1
ENSG00000279159	111.183	-0.938526	0.268755	-3.49212	0.000479196	0.00314627		22	29978950	30028236	-1		ENSG00000114331	968.269	-0.719414	0.129575	-5.5521	2.82252e-08	1.49621e-06	ACAP2	3	195274745	195443044	-1		ENSG00000204186	568.983	-0.827869	0.180524	-4.58592	4.52001e-06	8.39921e-05	ZDBF2	2	206274663	206314427	1
ENSG00000226696	52.6162	-0.938284	0.345186	-2.7182	0.00656383	0.0263033	LENG8-AS1	19	54444807	54449430	-1		ENSG00000205765	1439.95	-0.718547	0.118303	-6.07379	1.24927e-09	9.38673e-08	RIMOC1	5	41904188	41921636	1		ENSG00000178917	136.579	-0.827263	0.238482	-3.46887	0.000522645	0.00430838	ZNF852	3	44491880	44510636	-1
ENSG00000170153	1523.22	-0.938024	0.124252	-7.54934	4.37453e-14	4.69876e-12	RNF150	4	140859807	141212877	-1		ENSG00000104093	1444.4	-0.718235	0.108577	-6.61496	3.71643e-11	3.78462e-09	DMXL2	15	51447711	51622833	-1		ENSG00000187764	424.835	-0.826582	0.165318	-4.99996	5.7341e-07	1.38705e-05	SEMA4D	9	89360787	89498130	-1
ENSG00000196914	4065.24	-0.937197	0.104897	-8.93446	4.09166e-19	8.84768e-17	ARHGEF12	11	120336413	120489937	1		ENSG00000176681	137.31	-0.717879	0.22929	-3.13088	0.00174284	0.0145355	LRRC37A	17	46292733	46338077	1		ENSG00000238197	114.109	-0.825688	0.26548	-3.11017	0.0018698	0.0116732	PAXBP1-AS1	21	32728094	32747065	1
ENSG00000178177	458.094	-0.937171	0.153702	-6.09733	1.07853e-09	4.63992e-08	LCORL	4	17841187	18021876	-1		ENSG00000063587	438.162	-0.715574	0.150499	-4.75467	1.98772e-06	6.08578e-05	ZNF275	X	153334147	153360110	1		ENSG00000178385	250.842	-0.825475	0.236247	-3.49412	0.000475628	0.00399018	PLEKHM3	2	207821288	208025527	-1
ENSG00000178385	235.818	-0.936405	0.199344	-4.69744	2.63446e-06	4.23214e-05	PLEKHM3	2	207821288	208025527	-1		ENSG00000169118	626.795	-0.713602	0.125765	-5.67409	1.39424e-08	8.04144e-07	CSNK1G1	15	64165525	64356173	-1		ENSG00000054523	2220.53	-0.825319	0.132344	-6.23619	4.48367e-10	2.16915e-08	KIF1B	1	10210570	10381603	1
ENSG00000054654	1748.5	-0.936405	0.194095	-4.82446	1.40382e-06	2.4914e-05	SYNE2	14	63761899	64226433	1		ENSG00000106261	2428.12	-0.712753	0.103796	-6.86683	6.56429e-12	7.46688e-10	ZKSCAN1	7	100015572	100041689	1		ENSG00000251562	10959.8	-0.824464	0.120809	-6.82453	8.82127e-12	5.71797e-10	MALAT1	11	65497640	65508073	1
ENSG00000107771	432.704	-0.936173	0.173077	-5.40898	6.33841e-08	1.68826e-06	CCSER2	10	84328586	84518521	1		ENSG00000196914	4128.64	-0.711929	0.110705	-6.43087	1.26876e-10	1.15457e-08	ARHGEF12	11	120336413	120489937	1		ENSG00000165434	945.366	-0.824155	0.180953	-4.55453	5.25026e-06	9.56344e-05	PGM2L1	11	74330316	74398433	-1
ENSG00000156671	845.058	-0.936081	0.137848	-6.79067	1.11615e-11	7.36658e-10	SAMD8	10	75099586	75182123	1		ENSG00000100731	1655.58	-0.711639	0.182404	-3.90144	9.56228e-05	0.00154926	PCNX1	14	70907405	71115382	1		ENSG00000106261	2456.52	-0.82363	0.113639	-7.24778	4.23671e-13	3.38e-11	ZKSCAN1	7	100015572	100041689	1
ENSG00000257671	67.4553	-0.936034	0.330804	-2.82957	0.00466105	0.0199374	KRT7-AS	12	52245048	52247448	-1		ENSG00000282458	600.304	-0.711368	0.211553	-3.3626	0.000772119	0.00790457	WASH5P	19	66320	66492	-1		ENSG00000253200	103.521	-0.823205	0.313136	-2.62891	0.00856598	0.0382416		8	22613908	22616657	-1
ENSG00000123636	482	-0.935814	0.1432	-6.53501	6.36033e-11	3.54324e-09	BAZ2B	2	159318979	159616569	-1		ENSG00000257337	206.278	-0.710779	0.183615	-3.87102	0.00010838	0.00171139	TNS2-AS1	12	53012884	53054450	-1		ENSG00000277072	627.074	-0.821907	0.158258	-5.19345	2.06432e-07	5.76689e-06	STAG3L2	7	74882705	74890402	-1
ENSG00000260604	346.336	-0.935166	0.162124	-5.7682	8.0122e-09	2.67627e-07		6	3904920	3912072	-1		ENSG00000234771	389.791	-0.710467	0.22065	-3.21988	0.00128243	0.011516	SLC25A25-AS1	9	128108581	128118693	-1		ENSG00000132953	1594.19	-0.821633	0.121333	-6.77169	1.27286e-11	8.06175e-10	XPO4	13	20777329	20903048	-1
ENSG00000105855	268.487	-0.935111	0.248063	-3.76965	0.000163476	0.00128975	ITGB8	7	20330702	20415754	1		ENSG00000116406	1204.08	-0.710453	0.14121	-5.03116	4.8751e-07	1.819e-05	EDEM3	1	184690237	184754907	-1		ENSG00000178951	928.021	-0.821083	0.197492	-4.15754	3.21688e-05	0.000437549	ZBTB7A	19	4043303	4066899	-1
ENSG00000174804	209.659	-0.934835	0.181306	-5.15612	2.52123e-07	5.65265e-06	FZD4	11	86945679	86955395	-1		ENSG00000068650	3034.38	-0.709652	0.142987	-4.96307	6.93891e-07	2.49766e-05	ATP11A	13	112690038	112887168	1		ENSG00000227398	71.802	-0.819701	0.301926	-2.7149	0.00662952	0.0312086	KIF9-AS1	3	47164186	47246601	1
ENSG00000267519	1232.97	-0.934149	0.357594	-2.61232	0.00899306	0.0340221	MIR23AHG	19	13823880	13842928	-1		ENSG00000223764	661.158	-0.709529	0.185756	-3.8197	0.000133617	0.00201162	LINC02593	1	916865	921016	-1		ENSG00000123411	171.388	-0.819394	0.234457	-3.49486	0.000474304	0.00398369	IKZF4	12	56007659	56038435	1
ENSG00000259891	49.5217	-0.933942	0.363815	-2.56708	0.0102558	0.0377225		8	140505813	140508043	-1		ENSG00000165757	166.856	-0.709118	0.212684	-3.33414	0.000855645	0.00848394	JCAD	10	30012803	30115494	-1		ENSG00000118689	469.614	-0.818937	0.16396	-4.99473	5.89179e-07	1.41899e-05	FOXO3	6	108559835	108684774	1
ENSG00000196712	1747.84	-0.932833	0.130089	-7.17073	7.45995e-13	6.52111e-11	NF1	17	31094927	31382116	1		ENSG00000133812	883.296	-0.70911	0.18408	-3.85219	0.000117064	0.001821	SBF2	11	9776776	10304877	-1		ENSG00000128881	453.285	-0.818703	0.160639	-5.09654	3.45912e-07	8.89933e-06	TTBK2	15	42738730	42920809	-1
ENSG00000184949	198.788	-0.932179	0.309706	-3.00988	0.00261349	0.0124674	FAM227A	22	38578118	38656629	-1		ENSG00000272341	112.04	-0.707008	0.230839	-3.06278	0.0021929	0.0172676		6	16764346	16766883	1		ENSG00000261360	139.387	-0.818497	0.242241	-3.37885	0.000727896	0.00559977	OTULIN-DT	5	14661808	14664604	-1
ENSG00000214425	681.577	-0.931952	0.137081	-6.79857	1.05666e-11	7.0021e-10	LRRC37A4P	17	45508109	45550335	-1		ENSG00000271976	213.248	-0.705958	0.189164	-3.73198	0.000189981	0.00267575		3	53858994	53861576	-1		ENSG00000182158	2259.88	-0.817626	0.100623	-8.12563	4.45044e-16	5.09314e-14	CREB3L2	7	137874979	138002086	-1
ENSG00000147251	135.345	-0.93172	0.332492	-2.80224	0.00507499	0.0214072	DOCK11	X	118495815	118686163	1		ENSG00000164187	900.854	-0.705904	0.130285	-5.41815	6.02173e-08	2.93559e-06	LMBRD2	5	36098407	36151887	-1		ENSG00000261150	1135.27	-0.816407	0.184885	-4.41577	1.00653e-05	0.000164393	EPPK1	8	143857324	143878467	-1
ENSG00000152217	227.287	-0.931619	0.196938	-4.73052	2.2394e-06	3.69872e-05	SETBP1	18	44680173	45068510	1		ENSG00000060749	2044	-0.704342	0.122178	-5.76488	8.17161e-09	5.01315e-07	QSER1	11	32892811	32993316	1		ENSG00000213020	191.972	-0.815532	0.213752	-3.81531	0.000136011	0.00146082	ZNF611	19	52702813	52735073	-1
ENSG00000123411	182.975	-0.931439	0.208899	-4.45879	8.24234e-06	0.000110666	IKZF4	12	56007659	56038435	1		ENSG00000165417	1130.84	-0.703815	0.130429	-5.39616	6.80811e-08	3.22303e-06	GTF2A1	14	81175452	81221377	-1		ENSG00000147174	115.078	-0.815153	0.246953	-3.30084	0.000963955	0.00700345	GCNA	X	71578437	71613583	1
ENSG00000185710	334.221	-0.931247	0.206856	-4.50191	6.7344e-06	9.34739e-05	SMG1P4	16	21879338	21916024	-1		ENSG00000148158	309.267	-0.703105	0.158949	-4.42347	9.71286e-06	0.000242525	SNX30	9	112750760	112881671	1		ENSG00000174197	2161.76	-0.815086	0.146864	-5.54993	2.85785e-08	9.69799e-07	MGA	15	41621134	41773081	1
ENSG00000010818	367.568	-0.930665	0.152896	-6.0869	1.15118e-09	4.91391e-08	HIVEP2	6	142751469	142956698	-1		ENSG00000166833	1164.67	-0.701632	0.117437	-5.97456	2.30716e-09	1.63598e-07	NAV2	11	19350724	20121601	1		ENSG00000112531	1294.28	-0.81485	0.175335	-4.64739	3.36156e-06	6.48624e-05	QKI	6	163414000	163578592	1
ENSG00000161664	46.3597	-0.92978	0.366273	-2.53849	0.0111333	0.040283	ASB16	17	44170447	44179084	1		ENSG00000124486	5490.9	-0.701546	0.104206	-6.73232	1.6698e-11	1.81134e-09	USP9X	X	41085445	41236579	1		ENSG00000180758	352.643	-0.81454	0.179478	-4.53838	5.66892e-06	0.000101697	GPR157	1	9100305	9129102	-1
ENSG00000139182	1042.55	-0.929022	0.214376	-4.3336	1.46689e-05	0.000178834	CLSTN3	12	7129698	7158945	1		ENSG00000112624	347.713	-0.700001	0.176671	-3.96218	7.42687e-05	0.00125891	BICRAL	6	42782052	42868558	1		ENSG00000055609	1442.38	-0.813765	0.127648	-6.37509	1.82861e-10	9.5722e-09	KMT2C	7	152134922	152436644	-1
ENSG00000066739	740.315	-0.928042	0.177563	-5.22656	1.7269e-07	4.03697e-06	ATG2B	14	96279195	96363341	-1		ENSG00000186020	145.778	-0.699949	0.238872	-2.93022	0.00338718	0.0235893	ZNF529	19	36534774	36605276	-1		ENSG00000185567	4002.31	-0.813501	0.105978	-7.67614	1.63955e-14	1.58179e-12	AHNAK2	14	104937244	104978374	-1
ENSG00000182568	137.694	-0.926611	0.249522	-3.71354	0.000204382	0.00154784	SATB1	3	18345377	18445621	-1		ENSG00000117713	2183.66	-0.699745	0.113837	-6.14692	7.9004e-10	6.1918e-08	ARID1A	1	26693236	26782104	1		ENSG00000157106	2116.68	-0.813108	0.159714	-5.09102	3.56143e-07	9.13421e-06	SMG1	16	18804860	18926408	-1
ENSG00000183723	2104.23	-0.926472	0.102989	-8.99582	2.34477e-19	5.42731e-17	CMTM4	16	66614750	66696743	-1		ENSG00000139613	3439.71	-0.699674	0.102287	-6.8403	7.90266e-12	8.92728e-10	SMARCC2	12	56162359	56189567	-1		ENSG00000169083	430.212	-0.811119	0.157407	-5.153	2.5635e-07	6.91686e-06	AR	X	67544021	67730619	1
ENSG00000182158	2204.48	-0.925224	0.0912267	-10.142	3.59535e-24	1.79049e-21	CREB3L2	7	137874979	138002086	-1		ENSG00000272068	203.883	-0.699174	0.196623	-3.55592	0.000376661	0.00458033	BCAN-AS1	1	156637783	156641004	-1		ENSG00000040199	1000.36	-0.81021	0.149224	-5.42949	5.65168e-08	1.8105e-06	PHLPP2	16	71637835	71724701	-1
ENSG00000103994	2988.89	-0.924704	0.134394	-6.88057	5.96143e-12	4.27818e-10	ZNF106	15	42412823	42491141	-1		ENSG00000124782	850.949	-0.698953	0.123751	-5.64807	1.62258e-08	9.16478e-07	RREB1	6	7107597	7251980	1		ENSG00000262333	99.4251	-0.810066	0.27852	-2.90847	0.00363204	0.0196064	HNRNPA1P16	17	2306761	2307715	1
ENSG00000215270	42.7314	-0.924567	0.370657	-2.4944	0.012617	0.0445431	TOMM40P2	22	15854195	15855243	-1		ENSG00000197961	824.747	-0.698852	0.168533	-4.14668	3.37329e-05	0.000664915	ZNF121	19	9560329	9584504	-1		ENSG00000153250	1526.81	-0.808806	0.150353	-5.37937	7.4748e-08	2.30981e-06	RBMS1	2	160272151	160493807	-1
ENSG00000176681	136.783	-0.921601	0.238829	-3.85883	0.000113931	0.000951397	LRRC37A	17	46292733	46338077	1		ENSG00000197978	288.086	-0.698443	0.233677	-2.98893	0.0027996	0.0206379	GOLGA6L9	15	82429816	82439153	1		ENSG00000260196	241.701	-0.808611	0.185641	-4.35577	1.32601e-05	0.000208766		11	17380649	17383531	1
ENSG00000185633	105.238	-0.920935	0.258895	-3.55718	0.000374856	0.0025707	NDUFA4L2	12	57234903	57240715	-1		ENSG00000175727	1786.23	-0.698239	0.120881	-5.77623	7.63928e-09	4.72194e-07	MLXIP	12	122078756	122147344	1		ENSG00000149503	1561.81	-0.808314	0.133325	-6.06274	1.33824e-09	5.82856e-08	INCENP	11	62123998	62153169	1
ENSG00000115760	2563.54	-0.920865	0.159955	-5.75703	8.5608e-09	2.83075e-07	BIRC6	2	32357023	32619571	1		ENSG00000183762	320.398	-0.698216	0.164278	-4.25021	2.13571e-05	0.000461515	KREMEN1	22	29073035	29168333	1		ENSG00000143970	1270.77	-0.807682	0.152635	-5.29159	1.21256e-07	3.59309e-06	ASXL2	2	25733753	25878487	-1
ENSG00000181690	193.61	-0.919755	0.22555	-4.07784	4.5456e-05	0.000452741	PLAG1	8	56160909	56211324	-1		ENSG00000165868	534.85	-0.697657	0.152651	-4.57029	4.87058e-06	0.000132746	HSPA12A	10	116671192	116850251	-1		ENSG00000101745	517.973	-0.807041	0.252572	-3.19529	0.00139689	0.00933923	ANKRD12	18	9136228	9285985	1
ENSG00000055609	1457.99	-0.917784	0.152328	-6.02505	1.6906e-09	6.89412e-08	KMT2C	7	152134922	152436644	-1		ENSG00000100393	1661.22	-0.696928	0.149024	-4.67661	2.91655e-06	8.60775e-05	EP300	22	41092592	41180077	1		ENSG00000151474	129.874	-0.806863	0.308685	-2.61387	0.00895234	0.0395189	FRMD4A	10	13643706	14462142	-1
ENSG00000265018	82.0583	-0.917338	0.352094	-2.60538	0.00917723	0.0345518	AGAP12P	10	48009873	48031599	-1		ENSG00000275216	4847.57	-0.696687	0.123088	-5.66009	1.51296e-08	8.60498e-07	LINC03061	13	109269634	109278512	1		ENSG00000173821	7457.52	-0.806654	0.116427	-6.92843	4.25541e-12	2.91794e-10	RNF213	17	80260852	80398794	1
ENSG00000166924	66.8887	-0.91699	0.361981	-2.53325	0.011301	0.0407801	NYAP1	7	100483927	100494802	1		ENSG00000086758	10639	-0.696676	0.127499	-5.46417	4.6509e-08	2.32971e-06	HUWE1	X	53532096	53686752	-1		ENSG00000247679	105.58	-0.806493	0.266177	-3.02991	0.00244627	0.0144153		5	177611240	177619754	1
ENSG00000143376	1096.21	-0.915129	0.123367	-7.41792	1.18972e-13	1.19951e-11	SNX27	1	151612006	151699091	1		ENSG00000100523	535.306	-0.696674	0.165886	-4.19972	2.67242e-05	0.000547296	DDHD1	14	53036745	53153323	-1		ENSG00000198018	484.769	-0.806057	0.154946	-5.20218	1.96962e-07	5.54905e-06	ENTPD7	10	99659509	99711241	1
ENSG00000077157	647.841	-0.913995	0.206317	-4.43005	9.42119e-06	0.000124566	PPP1R12B	1	202348699	202592706	1		ENSG00000100697	958.366	-0.696321	0.115922	-6.00682	1.89196e-09	1.37125e-07	DICER1	14	95086228	95158010	-1		ENSG00000101680	169.893	-0.80548	0.27832	-2.89408	0.00380274	0.0202903	LAMA1	18	6941742	7117797	-1
ENSG00000198887	1184.14	-0.913548	0.127173	-7.18351	6.79424e-13	6.03548e-11	SMC5	9	70258978	70354873	1		ENSG00000122912	355.008	-0.695747	0.216822	-3.20884	0.00133272	0.0118079	SLC25A16	10	68477998	68527523	-1		ENSG00000173281	119.678	-0.804394	0.244539	-3.28943	0.0010039	0.00722407	PPP1R3B	8	9136255	9151574	-1
ENSG00000166783	681.996	-0.913003	0.125365	-7.28273	3.27138e-13	3.08976e-11	MARF1	16	15594387	15643154	-1		ENSG00000258711	111.489	-0.69535	0.258877	-2.68602	0.00723087	0.0413987		14	50956259	50962002	-1		ENSG00000206262	737.947	-0.80408	0.162363	-4.95237	7.33159e-07	1.74049e-05	FOXL2NB	3	138947217	138953990	1
ENSG00000070444	1092.78	-0.912192	0.175882	-5.18639	2.14407e-07	4.90064e-06	MNT	17	2384073	2401104	-1		ENSG00000088888	2275.72	-0.695212	0.124546	-5.58198	2.37794e-08	1.28127e-06	MAVS	20	3846799	3876123	1		ENSG00000108175	1075.07	-0.803698	0.116462	-6.90097	5.16478e-12	3.48392e-10	ZMIZ1	10	79068966	79316519	1
ENSG00000151612	176.746	-0.912076	0.204772	-4.45411	8.42409e-06	0.000112737	ZNF827	4	145757627	145938823	-1		ENSG00000164023	574.485	-0.695038	0.132797	-5.23385	1.6602e-07	7.11885e-06	SGMS2	4	107824563	107915047	1		ENSG00000156052	580.867	-0.801556	0.167064	-4.79789	1.60343e-06	3.469e-05	GNAQ	9	77716097	78031811	-1
ENSG00000249437	333.829	-0.91197	0.17057	-5.3466	8.96208e-08	2.28345e-06	NAIP	5	70968166	71025339	-1		ENSG00000124942	9231.8	-0.69412	0.120583	-5.75635	8.59532e-09	5.21449e-07	AHNAK	11	62433542	62556235	-1		ENSG00000063587	444.059	-0.799874	0.150227	-5.32444	1.01263e-07	3.05518e-06	ZNF275	X	153334147	153360110	1
ENSG00000119778	651.745	-0.91168	0.147154	-6.19543	5.81262e-10	2.65346e-08	ATAD2B	2	23748664	23927123	-1		ENSG00000176542	310.544	-0.692545	0.205562	-3.36903	0.000754344	0.00776628	USF3	3	113648385	113696646	-1		ENSG00000182986	937.48	-0.799796	0.146346	-5.4651	4.62654e-08	1.50535e-06	ZNF320	19	52860851	52897693	-1
ENSG00000229425	55.1035	-0.911604	0.356629	-2.55617	0.0105831	0.0386752		21	15368966	15627342	-1		ENSG00000133703	1578.48	-0.692515	0.118896	-5.82456	5.72623e-09	3.69274e-07	KRAS	12	25205246	25250936	-1		ENSG00000086758	10946.2	-0.799233	0.143521	-5.56876	2.56564e-08	8.76014e-07	HUWE1	X	53532096	53686752	-1
ENSG00000166225	697.535	-0.910794	0.122957	-7.40742	1.28776e-13	1.29043e-11	FRS2	12	69470349	69579793	1		ENSG00000261360	152.911	-0.691333	0.235716	-2.9329	0.00335808	0.0234564	OTULIN-DT	5	14661808	14664604	-1		ENSG00000124151	1417.48	-0.798875	0.136847	-5.8377	5.29254e-09	2.07133e-07	NCOA3	20	47501887	47656877	1
ENSG00000120693	138.473	-0.910482	0.220002	-4.13852	3.49557e-05	0.000363584	SMAD9	13	36844831	36920887	-1		ENSG00000121454	364.197	-0.689936	0.185635	-3.71663	0.000201896	0.00280112	LHX4	1	180230264	180278984	1		ENSG00000116406	1132.23	-0.798693	0.155582	-5.13358	2.84279e-07	7.55981e-06	EDEM3	1	184690237	184754907	-1
ENSG00000097096	170.778	-0.910136	0.214603	-4.24103	2.22499e-05	0.00025235	SYDE2	1	85156889	85201724	-1		ENSG00000118689	461.53	-0.68909	0.138982	-4.95811	7.11808e-07	2.55129e-05	FOXO3	6	108559835	108684774	1		ENSG00000080200	590.701	-0.798255	0.222932	-3.58072	0.000342652	0.00304551	CRYBG3	3	97822011	97944984	1
ENSG00000143702	1841.4	-0.909212	0.15928	-5.70826	1.14139e-08	3.68519e-07	CEP170	1	243124428	243255348	-1		ENSG00000080503	1875.14	-0.686718	0.109751	-6.25704	3.9235e-10	3.27893e-08	SMARCA2	9	1980290	2193624	1		ENSG00000140948	2109.92	-0.797453	0.139028	-5.73594	9.69743e-09	3.60805e-07	ZCCHC14	16	87406246	87493024	-1
ENSG00000131711	551.263	-0.908975	0.193423	-4.69942	2.60897e-06	4.1994e-05	MAP1B	5	72107234	72209565	1		ENSG00000116199	2576.18	-0.686239	0.120157	-5.71118	1.12196e-08	6.63079e-07	FAM20B	1	179025804	179076567	1		ENSG00000231305	89.2749	-0.796984	0.296218	-2.69054	0.00713371	0.0331031	IFT122P3	3	128860620	128871540	-1
ENSG00000109171	1301.27	-0.908416	0.364022	-2.49549	0.0125782	0.0444442	SLAIN2	4	48341529	48426201	1		ENSG00000076770	1168.44	-0.683448	0.166829	-4.0967	4.19088e-05	0.000799145	MBNL3	X	132369320	132489968	-1		ENSG00000140199	1244.61	-0.796949	0.159594	-4.99359	5.9266e-07	1.42531e-05	SLC12A6	15	34229784	34338060	-1
ENSG00000223855	155.904	-0.906493	0.249251	-3.63687	0.000275973	0.00199093	PDGFA-DT	7	520391	530163	1		ENSG00000109670	461.365	-0.682951	0.210746	-3.24064	0.0011926	0.0108648	FBXW7	4	152320544	152536092	-1		ENSG00000174804	213.968	-0.796842	0.206491	-3.85898	0.000113863	0.00125711	FZD4	11	86945679	86955395	-1
ENSG00000287335	49.4567	-0.906453	0.363723	-2.49215	0.0126972	0.0447683		20	48025182	48060271	1		ENSG00000143776	2284.97	-0.682077	0.10665	-6.3955	1.60023e-10	1.43234e-08	CDC42BPA	1	226989865	227318492	-1		ENSG00000116199	2597.24	-0.796533	0.121153	-6.57458	4.87902e-11	2.89152e-09	FAM20B	1	179025804	179076567	1
ENSG00000197121	501.599	-0.905535	0.164986	-5.48856	4.05233e-08	1.14426e-06	PGAP1	2	196833004	196927796	-1		ENSG00000206567	212.329	-0.681375	0.196285	-3.47136	0.000517828	0.00586991		3	10004048	10011209	-1		ENSG00000162409	682.065	-0.794892	0.140154	-5.67155	1.41512e-08	5.10488e-07	PRKAA2	1	56645314	56715335	1
ENSG00000224934	245.014	-0.90543	0.219174	-4.1311	3.61039e-05	0.000373841	GOT1-DT	10	99430915	99463259	1		ENSG00000113494	711.859	-0.68107	0.143267	-4.75384	1.9959e-06	6.09941e-05	PRLR	5	35048756	35230487	-1		ENSG00000095637	103.515	-0.794011	0.279049	-2.84542	0.00443534	0.0228785	SORBS1	10	95311771	95561414	-1
ENSG00000272668	149.018	-0.904129	0.239131	-3.78089	0.000156267	0.00123823		1	159854870	159867685	1		ENSG00000197386	2651.88	-0.681016	0.0899144	-7.57404	3.61792e-14	5.64396e-12	HTT	4	3041363	3243957	1		ENSG00000160588	181.425	-0.792984	0.226458	-3.50169	0.000462315	0.00390655	MPZL3	11	118226690	118252365	-1
ENSG00000123104	1123.03	-0.903252	0.172198	-5.24542	1.5593e-07	3.69622e-06	ITPR2	12	26335352	26833194	-1		ENSG00000113369	952.438	-0.680009	0.175012	-3.8855	0.000102119	0.00163191	ARRDC3	5	91368631	91383317	-1		ENSG00000025800	2838.89	-0.792972	0.0995657	-7.96431	1.66149e-15	1.76735e-13	KPNA6	1	32108056	32176563	1
ENSG00000206262	743.882	-0.903079	0.164479	-5.49055	4.00684e-08	1.13925e-06	FOXL2NB	3	138947217	138953990	1		ENSG00000198265	992.065	-0.679531	0.149547	-4.54393	5.5215e-06	0.000147781	HELZ	17	67070444	67245989	-1		ENSG00000060237	8386.78	-0.792413	0.0975175	-8.12586	4.44211e-16	5.09314e-14	WNK1	12	752579	911452	1
ENSG00000244578	50.3509	-0.90167	0.355066	-2.53944	0.0111029	0.0402114	LINC01391	3	138935189	138944020	-1		ENSG00000103319	2031.36	-0.67946	0.13995	-4.85503	1.2037e-06	3.95916e-05	EEF2K	16	22206278	22288738	1		ENSG00000071246	389.836	-0.791252	0.173448	-4.5619	5.06931e-06	9.28479e-05	VASH1	14	76761468	76783015	1
ENSG00000105141	106.008	-0.901182	0.281251	-3.20419	0.00135444	0.00725047	CASP14	19	15049480	15058293	1		ENSG00000163625	994.267	-0.677495	0.170793	-3.96677	7.28544e-05	0.00124438	WDFY3	4	84668765	84966690	-1		ENSG00000214425	698.928	-0.790803	0.169317	-4.67056	3.0038e-06	5.91717e-05	LRRC37A4P	17	45508109	45550335	-1
ENSG00000104331	4679.14	-0.900883	0.0988967	-9.10934	8.28867e-20	2.09563e-17	BPNT2	8	56957931	56993867	-1		ENSG00000246174	108.961	-0.676484	0.242944	-2.78453	0.0053606	0.0330846	KCTD21-AS1	11	78139756	78175323	1		ENSG00000188647	2083.9	-0.790699	0.116152	-6.80743	9.93594e-12	6.41544e-10	PTAR1	9	69709522	69760011	-1
ENSG00000287974	165.484	-0.89968	0.306314	-2.93712	0.00331278	0.0151354		6	134345688	134349337	1		ENSG00000053254	591.008	-0.675552	0.20257	-3.3349	0.000853296	0.00846577	FOXN3	14	89124871	89619149	-1		ENSG00000038382	4117.11	-0.790258	0.124939	-6.32514	2.53011e-10	1.29183e-08	TRIO	5	14143342	14532128	1
ENSG00000144724	68.2344	-0.898331	0.364961	-2.46144	0.0138379	0.0479579	PTPRG	3	61561569	62297609	1		ENSG00000152127	1338.47	-0.675433	0.114795	-5.88383	4.00871e-09	2.66921e-07	MGAT5	2	134119983	134454621	1		ENSG00000111961	256.364	-0.790126	0.185653	-4.25592	2.08187e-05	0.000304375	SASH1	6	148272304	148552044	1
ENSG00000279993	47.9899	-0.898011	0.361328	-2.48531	0.0129439	0.0454823		12	131025561	131028060	-1		ENSG00000054690	144.297	-0.67534	0.214436	-3.14938	0.00163616	0.0138646	PLEKHH1	14	67533290	67589612	1		ENSG00000008083	1117.59	-0.788992	0.115918	-6.80647	1.0002e-11	6.43309e-10	JARID2	6	15246069	15522042	1
ENSG00000133812	865.193	-0.897866	0.180495	-4.97446	6.54292e-07	1.2816e-05	SBF2	11	9776776	10304877	-1		ENSG00000177788	829.408	-0.674974	0.136719	-4.93694	7.93559e-07	2.8014e-05	RAB4A-AS1	1	229256892	229271242	-1		ENSG00000155858	502.019	-0.787862	0.1434	-5.49414	3.92612e-08	1.29523e-06	LSM11	5	157743712	157760709	1
ENSG00000139946	144.956	-0.897787	0.254481	-3.52791	0.000418853	0.00281762	PELI2	14	56117814	56301524	1		ENSG00000102081	1533.65	-0.67432	0.103905	-6.48979	8.59587e-11	8.18606e-09	FMR1	X	147911919	147951125	1		ENSG00000111252	168.935	-0.787267	0.23443	-3.35822	0.000784475	0.00592759	SH2B3	12	111405923	111451623	1
ENSG00000124203	2660.16	-0.897769	0.116239	-7.72347	1.13208e-14	1.31948e-12	ZNF831	20	59123381	59259113	1		ENSG00000134369	400.363	-0.674143	0.190031	-3.54755	0.000388829	0.00469346	NAV1	1	201539127	201826969	1		ENSG00000088888	2294.05	-0.786028	0.140152	-5.60839	2.04218e-08	7.13429e-07	MAVS	20	3846799	3876123	1
ENSG00000225339	604.887	-0.896768	0.152523	-5.87956	4.11358e-09	1.49895e-07		6	34248535	34286768	1		ENSG00000101115	264.592	-0.673958	0.207826	-3.2429	0.00118318	0.0107969	SALL4	20	51782331	51802521	-1		ENSG00000185352	1670.92	-0.78547	0.10788	-7.28094	3.31501e-13	2.70981e-11	HS6ST3	13	96090107	96839562	1
ENSG00000168214	1437.53	-0.896139	0.137809	-6.50274	7.8871e-11	4.27778e-09	RBPJ	4	26163455	26435131	1		ENSG00000163840	648.55	-0.673617	0.12578	-5.3555	8.53208e-08	4.00446e-06	DTX3L	3	122564338	122575203	1		ENSG00000168772	261.605	-0.785261	0.191427	-4.10214	4.09342e-05	0.000534332	CXXC4	4	104468308	104494901	-1
ENSG00000259185	64.3078	-0.895698	0.350382	-2.55635	0.0105778	0.0386645		15	51908902	51909642	-1		ENSG00000173214	697.177	-0.673286	0.208331	-3.2318	0.00123012	0.0111445	MFSD4B	6	111259327	111445354	1		ENSG00000115904	1733.37	-0.784698	0.145398	-5.39689	6.78074e-08	2.11901e-06	SOS1	2	38962206	39124345	-1
ENSG00000127311	91.9559	-0.894135	0.298694	-2.99348	0.00275817	0.013029	HELB	12	66302493	66343643	1		ENSG00000182796	416.544	-0.67127	0.234444	-2.86324	0.00419338	0.0276298	TMEM198B	12	55832159	55834988	1		ENSG00000268649	79.7578	-0.783577	0.298275	-2.62702	0.00861351	0.0384021		20	58817132	58817725	-1
ENSG00000278129	715.646	-0.894072	0.213567	-4.18638	2.83445e-05	0.000305251	ZNF8	19	58278955	58302791	1		ENSG00000213906	171.179	-0.671206	0.248452	-2.70155	0.00690162	0.0400492	LTB4R2	14	24305734	24312053	1		ENSG00000151151	331.424	-0.783208	0.170041	-4.606	4.10494e-06	7.73183e-05	IPMK	10	58191517	58267894	-1
ENSG00000186260	716.622	-0.893911	0.138597	-6.44971	1.12061e-10	5.94068e-09	MRTFB	16	14071319	14266773	1		ENSG00000183495	2362.1	-0.669909	0.0929092	-7.21036	5.58026e-13	7.94823e-11	EP400	12	131949942	132080460	1		ENSG00000185818	1725.18	-0.783019	0.121769	-6.43036	1.273e-10	6.90256e-09	NAT8L	4	2059327	2069089	1
ENSG00000187720	285.236	-0.89262	0.254751	-3.50389	0.000458518	0.00303526	THSD4	15	71096952	71783383	1		ENSG00000120451	1926.17	-0.669586	0.112754	-5.93845	2.87722e-09	2.01405e-07	SNX19	11	130866250	130916479	-1		ENSG00000181827	736.783	-0.782657	0.1547	-5.05917	4.21078e-07	1.06515e-05	RFX7	15	56087280	56245082	-1
ENSG00000038219	2165.56	-0.89215	0.162287	-5.49738	3.85481e-08	1.10946e-06	BOD1L1	4	13568738	13627725	-1		ENSG00000260121	237.826	-0.66918	0.21829	-3.06555	0.0021727	0.0171595		16	88718615	88720459	1		ENSG00000237491	97.0739	-0.782092	0.272042	-2.8749	0.00404162	0.0212707	LINC01409	1	778747	810065	1
ENSG00000156030	796.395	-0.891785	0.119991	-7.43208	1.06899e-13	1.09117e-11	MIDEAS	14	73715122	73790285	-1		ENSG00000146166	234.944	-0.668624	0.175826	-3.80276	0.000143092	0.00212112	LGSN	6	63275951	63319983	-1		ENSG00000138185	339.537	-0.780346	0.16276	-4.79446	1.63117e-06	3.52443e-05	ENTPD1	10	95711779	95877266	1
ENSG00000132970	88.2233	-0.89087	0.284365	-3.13284	0.00173126	0.00888104	WASF3	13	26557683	26688948	1		ENSG00000075539	854.219	-0.668449	0.191008	-3.49959	0.000465967	0.00538261	FRYL	4	48497357	48780322	-1		ENSG00000165185	453.112	-0.780304	0.163257	-4.7796	1.75642e-06	3.75593e-05	KIAA1958	9	112486827	112669397	1
ENSG00000113916	942.168	-0.890758	0.126249	-7.05559	1.71871e-12	1.40524e-10	BCL6	3	187721377	187745725	-1		ENSG00000198948	115.036	-0.668447	0.249306	-2.68124	0.00733505	0.0417181	MFAP3L	4	169986597	170033031	-1		ENSG00000160233	107.351	-0.779288	0.271347	-2.87193	0.00407974	0.0214306	LRRC3	21	44455510	44462196	1
ENSG00000164916	1854.32	-0.889988	0.125972	-7.06497	1.60653e-12	1.33342e-10	FOXK1	7	4682295	4771442	1		ENSG00000138593	990.323	-0.668407	0.138471	-4.82707	1.38555e-06	4.45881e-05	SECISBP2L	15	48988476	49046447	-1		ENSG00000166860	328.007	-0.779051	0.183805	-4.23846	2.25059e-05	0.000323793	ZBTB39	12	56998836	57006546	-1
ENSG00000134369	384.456	-0.889154	0.165741	-5.36473	8.10713e-08	2.09815e-06	NAV1	1	201539127	201826969	1		ENSG00000143970	1282.52	-0.666975	0.13353	-4.99494	5.88549e-07	2.16153e-05	ASXL2	2	25733753	25878487	-1		ENSG00000175727	1868.85	-0.778969	0.137166	-5.679	1.35481e-08	4.90867e-07	MLXIP	12	122078756	122147344	1
ENSG00000158987	1017.72	-0.888399	0.130215	-6.82258	8.94224e-12	5.99824e-10	RAPGEF6	5	131423921	131635231	-1		ENSG00000124151	1418.73	-0.665895	0.128404	-5.18593	2.14942e-07	8.92649e-06	NCOA3	20	47501887	47656877	1		ENSG00000169375	1902.26	-0.778686	0.131577	-5.91812	3.25647e-09	1.33757e-07	SIN3A	15	75369379	75455842	-1
ENSG00000163625	978.175	-0.887775	0.165308	-5.37043	7.85508e-08	2.03934e-06	WDFY3	4	84668765	84966690	-1		ENSG00000279059	111.141	-0.665189	0.24116	-2.75829	0.00581041	0.0350035		17	54956760	54958426	-1		ENSG00000124486	5633.68	-0.778264	0.124662	-6.24299	4.29283e-10	2.08901e-08	USP9X	X	41085445	41236579	1
ENSG00000256667	66.4776	-0.887555	0.322381	-2.75312	0.00590301	0.0240839	KLRA1P	12	10589386	10598209	-1		ENSG00000110367	2317.15	-0.665006	0.102185	-6.50783	7.62452e-11	7.30349e-09	DDX6	11	118747763	118791164	-1		ENSG00000053254	613.513	-0.777591	0.186501	-4.16937	3.05446e-05	0.000419282	FOXN3	14	89124871	89619149	-1
ENSG00000258634	262.441	-0.88669	0.173264	-5.11756	3.0952e-07	6.72837e-06		1	110058340	110062555	1		ENSG00000079308	1936.59	-0.664657	0.135728	-4.89698	9.73209e-07	3.32108e-05	TNS1	2	217799588	218033982	-1		ENSG00000250305	346.925	-0.777294	0.17444	-4.45594	8.35274e-06	0.000141002	TRMT9B	8	12945642	13031503	1
ENSG00000177463	2659.04	-0.886572	0.113027	-7.84388	4.36822e-15	5.52211e-13	NR2C2	3	14947583	15053600	1		ENSG00000125249	849.352	-0.664118	0.114687	-5.79071	7.00907e-09	4.38201e-07	RAP2A	13	97434169	97469128	1		ENSG00000204681	723.596	-0.776905	0.174834	-4.44367	8.84386e-06	0.000147344	GABBR1	6	29555629	29633976	-1
ENSG00000138594	2456.61	-0.885835	0.101531	-8.72481	2.66634e-18	4.97939e-16	TMOD3	15	51829628	51947295	1		ENSG00000186918	248.49	-0.664034	0.240161	-2.76496	0.00569306	0.0345763	ZNF395	8	28345590	28402701	-1		ENSG00000124942	9102.91	-0.776501	0.124712	-6.22637	4.7737e-10	2.28944e-08	AHNAK	11	62433542	62556235	-1
ENSG00000198087	1135.49	-0.885566	0.12814	-6.91094	4.81436e-12	3.53211e-10	CD2AP	6	47477789	47627263	1		ENSG00000197323	1569.57	-0.66336	0.122093	-5.43323	5.53423e-08	2.73705e-06	TRIM33	1	114392790	114511203	-1		ENSG00000260924	373.935	-0.776142	0.184964	-4.19619	2.71443e-05	0.000379151	LINC01311	22	19171395	19172851	1
ENSG00000277991	211.266	-0.885199	0.187449	-4.72234	2.33151e-06	3.82014e-05		21	7669397	7681742	-1		ENSG00000169499	1504.78	-0.66177	0.145281	-4.55509	5.23619e-06	0.0001413	PLEKHA2	8	38901235	38973912	1		ENSG00000187079	6315.86	-0.775921	0.123005	-6.30803	2.82604e-10	1.43411e-08	TEAD1	11	12674421	12944737	1
ENSG00000205269	692.622	-0.8849	0.128685	-6.8765	6.13426e-12	4.36409e-10	TMEM170B	6	11537749	11583524	1		ENSG00000174353	1288.07	-0.661173	0.174385	-3.79144	0.000149774	0.00219908	STAG3L3	7	72998027	73003730	-1		ENSG00000169905	2362.37	-0.775603	0.144777	-5.35722	8.45128e-08	2.57322e-06	TOR1AIP2	1	179839967	179877803	-1
ENSG00000124782	858.845	-0.88468	0.117329	-7.54017	4.69365e-14	5.0088e-12	RREB1	6	7107597	7251980	1		ENSG00000156671	866.513	-0.659636	0.114321	-5.77005	7.92488e-09	4.88006e-07	SAMD8	10	75099586	75182123	1		ENSG00000270055	303.287	-0.774538	0.216856	-3.57167	0.000354706	0.00313731		15	30487963	30490313	1
ENSG00000054523	2228.36	-0.88348	0.104721	-8.43653	3.26903e-17	5.59618e-15	KIF1B	1	10210570	10381603	1		ENSG00000136895	170.93	-0.658834	0.204633	-3.21958	0.00128377	0.011516	GARNL3	9	127224265	127393660	1		ENSG00000174306	899.45	-0.774236	0.18071	-4.28442	1.8322e-05	0.000273168	ZHX3	20	41178448	41317731	-1
ENSG00000063438	274.431	-0.882523	0.23305	-3.78684	0.000152575	0.00121543	AHRR	5	321714	438291	1		ENSG00000154229	3838.47	-0.658348	0.102029	-6.45256	1.09979e-10	1.02356e-08	PRKCA	17	66302613	66810743	1		ENSG00000118058	2680.43	-0.773827	0.131275	-5.89471	3.75339e-09	1.52019e-07	KMT2A	11	118436456	118526832	1
ENSG00000157654	2613.85	-0.881868	0.147136	-5.99357	2.05287e-09	8.24863e-08	PALM2AKAP2	9	109498325	110172512	1		ENSG00000139354	876.984	-0.65817	0.159	-4.13944	3.48147e-05	0.000682135	GAS2L3	12	100573683	100628288	1		ENSG00000150347	1354.42	-0.773474	0.12271	-6.30326	2.91442e-10	1.46108e-08	ARID5B	10	61901684	62096944	1
ENSG00000118276	191.017	-0.881066	0.20911	-4.21341	2.51542e-05	0.000277253	B4GALT6	18	31622246	31685836	-1		ENSG00000169905	2308.33	-0.656058	0.119719	-5.47998	4.25377e-08	2.17062e-06	TOR1AIP2	1	179839967	179877803	-1		ENSG00000243244	484.445	-0.773393	0.164757	-4.69415	2.6772e-06	5.40913e-05	STON1	2	48529383	48598513	1
ENSG00000263142	148.805	-0.879843	0.214865	-4.09487	4.22414e-05	0.000424844	LRRC37A17P	17	47017193	47054569	1		ENSG00000145685	397.69	-0.654804	0.15425	-4.24508	2.1852e-05	0.000469116	LHFPL2	5	78485215	78770021	-1		ENSG00000160712	577.846	-0.77255	0.147736	-5.22928	1.70173e-07	4.88556e-06	IL6R	1	154405193	154469450	1
ENSG00000198862	845.149	-0.879122	0.126544	-6.94715	3.7274e-12	2.80991e-10	LTN1	21	28928144	28992956	-1		ENSG00000167978	17142.9	-0.654746	0.157646	-4.15327	3.27754e-05	0.000649952	SRRM2	16	2752626	2772538	1		ENSG00000155850	2592.11	-0.772541	0.109543	-7.05239	1.75865e-12	1.27996e-10	SLC26A2	5	149960758	149993455	1
ENSG00000166845	184.744	-0.878834	0.221338	-3.97056	7.17046e-05	0.000655027	C18orf54	18	54357906	54385218	1		ENSG00000091009	2451.26	-0.654733	0.111321	-5.88149	4.06585e-09	2.68543e-07	RBM27	5	146203605	146289223	1		ENSG00000005810	1417.12	-0.772315	0.177851	-4.34247	1.40888e-05	0.00021951	MYCBP2	13	77042474	77327094	-1
ENSG00000123643	537.246	-0.877584	0.130849	-6.70684	1.9888e-11	1.24748e-09	SLC36A1	5	151437046	151492379	1		ENSG00000083168	773.574	-0.654602	0.150666	-4.34472	1.39454e-05	0.00032867	KAT6A	8	41929479	42051994	-1		ENSG00000116539	2023.66	-0.77063	0.165047	-4.66915	3.02445e-06	5.93938e-05	ASH1L	1	155335268	155563162	-1
ENSG00000223509	129.445	-0.877206	0.28443	-3.08408	0.00204182	0.0101683	WHAMMP1	15	32519848	32536926	-1		ENSG00000177463	2681.35	-0.654024	0.127852	-5.11547	3.12955e-07	1.24969e-05	NR2C2	3	14947583	15053600	1		ENSG00000268471	287.516	-0.770476	0.19431	-3.96519	7.33372e-05	0.00087677	MIR4453HG	4	152536264	152539263	1
ENSG00000148143	49.1334	-0.876527	0.351603	-2.49295	0.0126688	0.0446877	ZNF462	9	106863166	107013634	1		ENSG00000147324	941.509	-0.653351	0.2199	-2.97113	0.00296704	0.0213909	MFHAS1	8	8783354	8893630	-1		ENSG00000148730	2353.29	-0.767323	0.126129	-6.08366	1.17473e-09	5.21214e-08	EIF4EBP2	10	70404145	70428618	1
ENSG00000079308	1959.65	-0.876204	0.131459	-6.66523	2.64247e-11	1.58491e-09	TNS1	2	217799588	218033982	-1		ENSG00000128881	445.195	-0.653063	0.145433	-4.49049	7.1059e-06	0.000185342	TTBK2	15	42738730	42920809	-1		ENSG00000196689	168.809	-0.766372	0.248007	-3.09012	0.00200079	0.0123104	TRPV1	17	3565444	3609411	-1
ENSG00000185186	50.7754	-0.875933	0.333559	-2.62602	0.00863889	0.0328427	LINC00313	21	43461960	43479534	-1		ENSG00000173611	459.454	-0.652157	0.159569	-4.08699	4.36998e-05	0.000825608	SCAI	9	124942608	125143528	-1		ENSG00000103319	2075.07	-0.765026	0.147797	-5.17621	2.26443e-07	6.24185e-06	EEF2K	16	22206278	22288738	1
ENSG00000095015	294.665	-0.874842	0.161846	-5.40538	6.46704e-08	1.71695e-06	MAP3K1	5	56815549	56896152	1		ENSG00000243244	466.183	-0.651939	0.160327	-4.06631	4.77634e-05	0.000885028	STON1	2	48529383	48598513	1		ENSG00000163625	978.2	-0.764909	0.171428	-4.46199	8.12024e-06	0.000138202	WDFY3	4	84668765	84966690	-1
ENSG00000156052	559.42	-0.874703	0.186367	-4.69345	2.68641e-06	4.29875e-05	GNAQ	9	77716097	78031811	-1		ENSG00000137460	398.17	-0.651701	0.159549	-4.08463	4.41468e-05	0.000830223	FHDC1	4	152936323	152979671	1		ENSG00000266469	127.263	-0.764896	0.278889	-2.74266	0.00609447	0.0292965		17	39401793	39406233	1
ENSG00000251322	157.286	-0.874384	0.299703	-2.91751	0.00352843	0.0158779	SHANK3	22	50674415	50733212	1		ENSG00000197121	537.952	-0.650577	0.15215	-4.27589	1.90374e-05	0.000420294	PGAP1	2	196833004	196927796	-1		ENSG00000143995	319.66	-0.763163	0.170896	-4.46565	7.98242e-06	0.000136331	MEIS1	2	66433452	66573869	1
ENSG00000175787	161.902	-0.87232	0.246283	-3.54194	0.000397195	0.00269843	ZNF169	9	94259298	94301829	1		ENSG00000165476	1171.52	-0.650442	0.114721	-5.66977	1.42986e-08	8.21795e-07	REEP3	10	63521401	63625128	1		ENSG00000084710	311.501	-0.76314	0.171729	-4.44385	8.83614e-06	0.000147344	EFR3B	2	25042076	25159135	1
ENSG00000178295	1274.79	-0.871972	0.136113	-6.40623	1.49163e-10	7.58931e-09	GEN1	2	17753858	17788946	1		ENSG00000196712	1820.93	-0.650097	0.124808	-5.20876	1.90102e-07	8.02545e-06	NF1	17	31094927	31382116	1		ENSG00000271425	344.671	-0.762676	0.189319	-4.02852	5.61282e-05	0.000695069	NBPF10	1	146064711	146229000	-1
ENSG00000213513	112.244	-0.871906	0.242346	-3.59777	0.000320954	0.00225698	IMPDH1P5	10	77780337	77781876	-1		ENSG00000262580	349.079	-0.650051	0.237076	-2.74195	0.00610759	0.0363583		17	80200673	80205949	-1		ENSG00000133059	1094.76	-0.762199	0.119618	-6.37196	1.86626e-10	9.70805e-09	DSTYK	1	205142505	205211702	-1
ENSG00000102189	894.914	-0.870685	0.167853	-5.1872	2.13481e-07	4.88628e-06	EEA1	12	92770637	92929331	-1		ENSG00000147862	1009	-0.649951	0.126219	-5.14939	2.61333e-07	1.05956e-05	NFIB	9	14081843	14398983	-1		ENSG00000225614	299.787	-0.761838	0.209832	-3.63071	0.000282641	0.00260708	ZNF469	16	88382959	88440757	1
ENSG00000165757	167.849	-0.870271	0.224671	-3.87354	0.000107267	0.000907271	JCAD	10	30012803	30115494	-1		ENSG00000168970	264.592	-0.649595	0.19193	-3.38454	0.000712989	0.0074387	JMJD7-PLA2G4B	15	41828095	41848155	1		ENSG00000180008	1477.22	-0.761816	0.15744	-4.83876	1.3065e-06	2.89841e-05	SOCS4	14	55027230	55049489	1
ENSG00000204677	68.4177	-0.869166	0.353842	-2.45636	0.0140351	0.0485379	FAM153CP	5	178006348	178086529	1		ENSG00000025800	2865.68	-0.649114	0.0965601	-6.72238	1.78782e-11	1.91402e-09	KPNA6	1	32108056	32176563	1		ENSG00000138594	2562.64	-0.761705	0.123009	-6.19228	5.93e-10	2.79552e-08	TMOD3	15	51829628	51947295	1
ENSG00000244627	53.7795	-0.868828	0.338055	-2.57008	0.0101676	0.0374482	TPTEP2	22	38361381	38384096	-1		ENSG00000277072	659.541	-0.648465	0.163671	-3.96201	7.43203e-05	0.00125891	STAG3L2	7	74882705	74890402	-1		ENSG00000091009	2460.76	-0.761643	0.124789	-6.10344	1.03808e-09	4.64312e-08	RBM27	5	146203605	146289223	1
ENSG00000280239	75.5974	-0.868688	0.329716	-2.63466	0.00842226	0.0321573		19	4448810	4450836	1		ENSG00000158711	1119.82	-0.648346	0.108201	-5.99203	2.07241e-09	1.48208e-07	ELK4	1	205597556	205632011	-1		ENSG00000196914	4192.49	-0.760981	0.11608	-6.55567	5.53923e-11	3.23655e-09	ARHGEF12	11	120336413	120489937	1
ENSG00000185495	90.3012	-0.867311	0.344526	-2.5174	0.0118223	0.0422457	SEPTIN7P13	1	223995895	224003654	1		ENSG00000214106	118.494	-0.64739	0.239715	-2.70066	0.00692012	0.0400961	PAXIP1-AS2	7	154928460	154952188	1		ENSG00000131263	3508.56	-0.760886	0.117097	-6.49792	8.14386e-11	4.62805e-09	RLIM	X	74582976	74614624	-1
ENSG00000227671	482.691	-0.865703	0.1788	-4.84175	1.28698e-06	2.31151e-05	ZNF731P	1	247189851	247209493	-1		ENSG00000134954	1157.54	-0.646605	0.12831	-5.0394	4.6699e-07	1.76658e-05	ETS1	11	128458761	128587558	-1		ENSG00000137460	398.864	-0.760292	0.171451	-4.43445	9.23088e-06	0.000152088	FHDC1	4	152936323	152979671	1
ENSG00000152601	2255.71	-0.865558	0.103769	-8.34124	7.35185e-17	1.22041e-14	MBNL1	3	152243828	152465780	1		ENSG00000008083	1117.84	-0.646487	0.107534	-6.01194	1.83311e-09	1.33982e-07	JARID2	6	15246069	15522042	1		ENSG00000196428	389.631	-0.759112	0.22192	-3.42065	0.000624711	0.00495528	TSC22D2	3	150408298	150466422	1
ENSG00000134982	1347.98	-0.865505	0.18646	-4.64177	3.45438e-06	5.29071e-05	APC	5	112707518	112846239	1		ENSG00000115827	357.022	-0.646224	0.176818	-3.65474	0.000257447	0.00340629	DCAF17	2	171434217	171485052	1		ENSG00000112406	182.124	-0.758428	0.208302	-3.641	0.000271581	0.00252189	HECA	6	139135080	139180802	1
ENSG00000198948	114.95	-0.86532	0.289374	-2.99031	0.00278692	0.013127	MFAP3L	4	169986597	170033031	-1		ENSG00000145375	340.23	-0.645537	0.155866	-4.14162	3.44859e-05	0.000677936	AFG2A	4	122923070	123319433	1		ENSG00000065534	925.243	-0.757296	0.140264	-5.39908	6.69842e-08	2.09724e-06	MYLK	3	123610049	123884332	-1
ENSG00000113441	2293.12	-0.865056	0.127058	-6.80836	9.87184e-12	6.56817e-10	LNPEP	5	96935394	97037513	1		ENSG00000106571	757.732	-0.645146	0.183452	-3.5167	0.000436946	0.00514038	GLI3	7	41960949	42264100	-1		ENSG00000165757	170.363	-0.756065	0.22872	-3.30563	0.00094762	0.00689987	JCAD	10	30012803	30115494	-1
ENSG00000121454	364.629	-0.864024	0.181192	-4.76855	1.85557e-06	3.14375e-05	LHX4	1	180230264	180278984	1		ENSG00000066777	1410.67	-0.644827	0.12497	-5.15987	2.4712e-07	1.00442e-05	ARFGEF1	8	67173511	67343781	-1		ENSG00000118922	182.483	-0.755795	0.233139	-3.24182	0.00118771	0.00819836	KLF12	13	73686089	74134404	-1
ENSG00000162695	729.508	-0.86365	0.129142	-6.68761	2.26837e-11	1.40144e-09	SLC30A7	1	100896076	100981757	1		ENSG00000118276	203.598	-0.644457	0.209204	-3.08051	0.00206645	0.0164873	B4GALT6	18	31622246	31685836	-1		ENSG00000171451	1194.59	-0.754648	0.172156	-4.3835	1.16786e-05	0.000187338	DSEL	18	67506587	67516720	-1
ENSG00000033327	45.3531	-0.863597	0.35313	-2.44555	0.0144633	0.0497355	GAB2	11	78215293	78418348	-1		ENSG00000129315	1953.2	-0.644345	0.117661	-5.47628	4.34356e-08	2.20271e-06	CCNT1	12	48688458	48716998	-1		ENSG00000134852	983.992	-0.754485	0.171057	-4.41072	1.03028e-05	0.000167942	CLOCK	4	55427903	55546909	-1
ENSG00000143970	1246.48	-0.863164	0.123519	-6.9881	2.78632e-12	2.17016e-10	ASXL2	2	25733753	25878487	-1		ENSG00000115464	2651.11	-0.64399	0.128336	-5.01798	5.22176e-07	1.93951e-05	USP34	2	61187463	61471087	-1		ENSG00000255455	144.961	-0.754253	0.225119	-3.35047	0.000806753	0.00604391		11	130866254	130870247	-1
ENSG00000107679	499.924	-0.862928	0.154982	-5.56792	2.578e-08	7.78802e-07	PLEKHA1	10	122374696	122432354	1		ENSG00000253729	16045.5	-0.643585	0.103284	-6.23123	4.62773e-10	3.8284e-08	PRKDC	8	47773111	47960178	-1		ENSG00000170915	123.876	-0.754166	0.281352	-2.68051	0.0073511	0.0339128	PAQR8	6	52361421	52407777	1
ENSG00000274211	521.083	-0.862575	0.155379	-5.55142	2.83361e-08	8.52885e-07	SOCS7	17	38351844	38405593	1		ENSG00000257093	1026.33	-0.643485	0.10526	-6.1133	9.7593e-10	7.54044e-08	DENND11	7	141656728	141702166	-1		ENSG00000143674	615.707	-0.753875	0.149633	-5.03816	4.70029e-07	1.16411e-05	MAP3K21	1	233327724	233385148	1
ENSG00000250305	327.646	-0.860858	0.17821	-4.83057	1.36144e-06	2.42404e-05	TRMT9B	8	12945642	13031503	1		ENSG00000149503	1576.12	-0.643119	0.110818	-5.80339	6.49856e-09	4.1099e-07	INCENP	11	62123998	62153169	1		ENSG00000163788	858.749	-0.752923	0.138073	-5.45309	4.95018e-08	1.59812e-06	SNRK	3	43286512	43424764	1
ENSG00000144802	290.089	-0.860249	0.185828	-4.62927	3.66952e-06	5.56318e-05	NFKBIZ	3	101827991	101861022	1		ENSG00000180694	832.398	-0.643107	0.138746	-4.63512	3.56725e-06	0.000103419	TMEM64	8	90621995	90791632	-1		ENSG00000134954	1170.74	-0.752686	0.134589	-5.59249	2.2384e-08	7.72225e-07	ETS1	11	128458761	128587558	-1
ENSG00000110422	1142.9	-0.85946	0.103139	-8.33299	7.88261e-17	1.2826e-14	HIPK3	11	33256672	33357023	1		ENSG00000128731	4778.29	-0.641046	0.112489	-5.69876	1.2068e-08	7.0598e-07	HERC2	15	28111040	28322179	-1		ENSG00000116138	718.54	-0.752349	0.161176	-4.66787	3.04339e-06	5.96247e-05	DNAJC16	1	15526813	15592379	1
ENSG00000258839	456.634	-0.859341	0.220996	-3.88849	0.00010087	0.000861139	MC1R	16	89912119	89920973	1		ENSG00000248323	1447.75	-0.640872	0.185892	-3.44755	0.000565687	0.0062355	LUCAT1	5	91054834	91314547	-1		ENSG00000245149	250.712	-0.751066	0.206534	-3.63653	0.000276338	0.00256033	RNF139-DT	8	124462485	124474582	-1
ENSG00000255121	77.1734	-0.85874	0.322117	-2.66593	0.00767764	0.0299275	CENATAC-DT	11	118994824	118998004	-1		ENSG00000139645	4051.55	-0.640552	0.0924412	-6.9293	4.22938e-12	5.20881e-10	ANKRD52	12	56237807	56258384	-1		ENSG00000152409	582.828	-0.751013	0.143012	-5.2514	1.50951e-07	4.37152e-06	JMY	5	79236131	79327211	1
ENSG00000113594	4574.68	-0.857696	0.102905	-8.33487	7.75848e-17	1.27503e-14	LIFR	5	38474668	38608354	-1		ENSG00000182986	941.545	-0.639854	0.1166	-5.48759	4.07444e-08	2.09214e-06	ZNF320	19	52860851	52897693	-1		ENSG00000155744	306.547	-0.75093	0.237384	-3.16336	0.00155959	0.0102009	HYCC2	2	200973718	201071671	-1
ENSG00000110841	3046.95	-0.856316	0.112195	-7.6324	2.30414e-14	2.59358e-12	PPFIBP1	12	27523431	27695564	1		ENSG00000006432	355.87	-0.639357	0.154682	-4.13338	3.57474e-05	0.000697074	MAP3K9	14	70722526	70809534	-1		ENSG00000188385	347.215	-0.750271	0.205322	-3.65412	0.000258061	0.00243173	JAKMIP3	10	132036336	132184858	1
ENSG00000065413	147.826	-0.856244	0.251857	-3.39972	0.000674542	0.00413019	ANKRD44	2	196967017	197311173	-1		ENSG00000171914	806.927	-0.63912	0.183319	-3.48638	0.000489598	0.00559248	TLN2	15	62390526	62844631	1		ENSG00000168970	264.48	-0.749919	0.22917	-3.27232	0.00106668	0.00755429	JMJD7-PLA2G4B	15	41828095	41848155	1
ENSG00000123066	2499	-0.856109	0.10498	-8.15497	3.49262e-16	5.3146e-14	MED13L	12	115957905	116277693	-1		ENSG00000242539	236.673	-0.639104	0.190411	-3.35644	0.000789532	0.00800776		3	179396961	179399191	1		ENSG00000123066	2562.5	-0.749767	0.109792	-6.82898	8.5518e-12	5.58695e-10	MED13L	12	115957905	116277693	-1
ENSG00000114127	752.693	-0.855391	0.193401	-4.42288	9.73961e-06	0.000127844	XRN1	3	142306607	142448062	-1		ENSG00000272734	347.589	-0.638738	0.160554	-3.97833	6.94001e-05	0.00119284	ADIRF-AS1	10	86965345	86971311	-1		ENSG00000080345	2057.02	-0.749434	0.158049	-4.74179	2.11843e-06	4.43294e-05	RIF1	2	151409883	151508013	1
ENSG00000260293	172.079	-0.855355	0.258126	-3.31372	0.000920648	0.00531995		16	2476558	2482173	1		ENSG00000187764	416.364	-0.638523	0.169225	-3.77322	0.000161157	0.002334	SEMA4D	9	89360787	89498130	-1		ENSG00000010818	380.861	-0.749361	0.1591	-4.71001	2.477e-06	5.03718e-05	HIVEP2	6	142751469	142956698	-1
ENSG00000177565	2082.22	-0.855303	0.145097	-5.89471	3.75339e-09	1.37686e-07	TBL1XR1	3	177019340	177228000	-1		ENSG00000267432	791.287	-0.63838	0.211305	-3.02113	0.00251837	0.0190976	DNAH17-AS1	17	78484882	78503056	1		ENSG00000149115	3124.99	-0.749146	0.123093	-6.08604	1.15738e-09	5.14894e-08	TNKS1BP1	11	57299638	57324952	-1
ENSG00000185864	238.305	-0.854674	0.288464	-2.96284	0.00304811	0.0141066	NPIPB4	16	21834582	21880827	-1		ENSG00000268089	1154.93	-0.638369	0.12017	-5.3122	1.08311e-07	4.94189e-06	GABRQ	X	152637895	152657542	1		ENSG00000166783	707.629	-0.748524	0.141103	-5.30482	1.12785e-07	3.38437e-06	MARF1	16	15594387	15643154	-1
ENSG00000113300	2059.75	-0.854475	0.111634	-7.65428	1.94403e-14	2.21862e-12	CNOT6	5	180494379	180578358	1		ENSG00000119900	661.251	-0.638317	0.120652	-5.29055	1.21951e-07	5.45781e-06	OGFRL1	6	71288811	71309059	1		ENSG00000280217	106.59	-0.747631	0.290378	-2.57469	0.0100331	0.0430078		12	131235511	131237523	1
ENSG00000131374	1326.47	-0.854455	0.107751	-7.92994	2.19248e-15	2.92937e-13	TBC1D5	3	17157162	18444817	-1		ENSG00000148730	2360.18	-0.635239	0.112057	-5.66888	1.4373e-08	8.23182e-07	EIF4EBP2	10	70404145	70428618	1		ENSG00000153922	2293.37	-0.747017	0.16392	-4.55721	5.18379e-06	9.46312e-05	CHD1	5	98853985	98929007	-1
ENSG00000198265	975.241	-0.854415	0.193631	-4.4126	1.02135e-05	0.000132897	HELZ	17	67070444	67245989	-1		ENSG00000133059	1087.07	-0.633902	0.104204	-6.08326	1.17766e-09	8.88944e-08	DSTYK	1	205142505	205211702	-1		ENSG00000102780	352.568	-0.743621	0.175555	-4.23582	2.2772e-05	0.000327168	DGKH	13	42040036	42256578	1
ENSG00000232653	117.156	-0.853948	0.263779	-3.23737	0.00120639	0.00660082	GOLGA8N	15	32593456	32607310	1		ENSG00000168214	1465.12	-0.63368	0.125882	-5.03393	4.80529e-07	1.80116e-05	RBPJ	4	26163455	26435131	1		ENSG00000121454	370.953	-0.743485	0.197572	-3.7631	0.000167818	0.00172364	LHX4	1	180230264	180278984	1
ENSG00000151414	968.369	-0.853249	0.123129	-6.92973	4.21634e-12	3.1496e-10	NEK7	1	198156994	198322420	1		ENSG00000148411	2545.51	-0.633392	0.102554	-6.1762	6.56628e-10	5.24662e-08	NACC2	9	136006537	136095289	-1		ENSG00000155545	753.7	-0.743109	0.156224	-4.7567	1.96787e-06	4.14928e-05	MIER3	5	56919602	56971675	-1
ENSG00000101188	90.2661	-0.851865	0.273567	-3.11391	0.00184623	0.00935007	NTSR1	20	62708836	62762771	1		ENSG00000174197	2177.65	-0.632992	0.113787	-5.56296	2.65232e-08	1.41977e-06	MGA	15	41621134	41773081	1		ENSG00000197323	1570.25	-0.742902	0.118493	-6.26957	3.62046e-10	1.78273e-08	TRIM33	1	114392790	114511203	-1
ENSG00000215769	103.756	-0.851397	0.291257	-2.92318	0.00346477	0.0156558	ARHGAP27P1-BPTFP1-KPNA2P3	17	64749663	64781707	-1		ENSG00000121310	312.497	-0.63227	0.206705	-3.05881	0.0022222	0.0174161	ECHDC2	1	52895910	52927212	-1		ENSG00000120071	1149.17	-0.741977	0.151362	-4.902	9.48678e-07	2.18038e-05	KANSL1	17	46029916	46225389	-1
ENSG00000124486	5522.38	-0.850909	0.102773	-8.2795	1.23691e-16	1.97354e-14	USP9X	X	41085445	41236579	1		ENSG00000082805	2289.94	-0.632109	0.0940051	-6.72419	1.76567e-11	1.90274e-09	ERC1	12	990509	1495933	1		ENSG00000188211	796.895	-0.741501	0.163592	-4.53263	5.82527e-06	0.00010394	NCR3LG1	11	17351800	17377341	1
ENSG00000138593	986.044	-0.850594	0.140439	-6.0567	1.38942e-09	5.76611e-08	SECISBP2L	15	48988476	49046447	-1		ENSG00000274070	462.461	-0.632054	0.163238	-3.87198	0.000107953	0.00170847	CASTOR2	7	74964705	75031528	1		ENSG00000177463	2679.35	-0.741129	0.127017	-5.83488	5.38288e-09	2.10173e-07	NR2C2	3	14947583	15053600	1
ENSG00000182504	785.29	-0.850024	0.129827	-6.54736	5.85634e-11	3.296e-09	CEP97	3	101724534	101770562	1		ENSG00000106799	1503.27	-0.631492	0.112001	-5.63825	1.7179e-08	9.57116e-07	TGFBR1	9	99104038	99154192	1		ENSG00000132326	102.989	-0.740475	0.267992	-2.76305	0.0057264	0.0278581	PER2	2	238244044	238290102	-1
ENSG00000139631	472.236	-0.849847	0.216352	-3.92808	8.56277e-05	0.000752394	CSAD	12	53157663	53180925	-1		ENSG00000137710	6351.96	-0.631241	0.123828	-5.0977	3.43798e-07	1.35371e-05	RDX	11	109864295	110296712	-1		ENSG00000137872	1233.59	-0.739115	0.141409	-5.22678	1.72489e-07	4.93496e-06	SEMA6D	15	47184101	47774228	1
ENSG00000129315	1951.97	-0.849828	0.121306	-7.00564	2.4586e-12	1.95191e-10	CCNT1	12	48688458	48716998	-1		ENSG00000185352	1676.31	-0.630382	0.0993316	-6.34624	2.20639e-10	1.91221e-08	HS6ST3	13	96090107	96839562	1		ENSG00000125686	1628.28	-0.738844	0.11483	-6.43425	1.24087e-10	6.77333e-09	MED1	17	39404285	39451272	-1
ENSG00000147862	1041.92	-0.849345	0.121795	-6.97357	3.09006e-12	2.38413e-10	NFIB	9	14081843	14398983	-1		ENSG00000146433	1830.53	-0.630328	0.116275	-5.421	5.92662e-08	2.89785e-06	TMEM181	6	158536436	158635429	1		ENSG00000134909	622.516	-0.737799	0.16143	-4.5704	4.868e-06	8.95561e-05	ARHGAP32	11	128965060	129279324	-1
ENSG00000144445	217.788	-0.848961	0.191731	-4.42788	9.51654e-06	0.000125517	KANSL1L	2	210021421	210171409	-1		ENSG00000179240	406.612	-0.629599	0.183221	-3.43629	0.00058975	0.00641123	GVQW3	11	76381303	76414619	1		ENSG00000154229	3925.95	-0.73762	0.107937	-6.83378	8.2707e-12	5.42467e-10	PRKCA	17	66302613	66810743	1
ENSG00000076108	3338.88	-0.848873	0.134467	-6.31289	2.73869e-10	1.31987e-08	BAZ2A	12	56595596	56636816	-1		ENSG00000186260	705.844	-0.628708	0.145687	-4.31546	1.59268e-05	0.000367437	MRTFB	16	14071319	14266773	1		ENSG00000101849	2261.72	-0.737522	0.117271	-6.28903	3.19465e-10	1.58719e-08	TBL1X	X	9463320	9741037	1
ENSG00000169083	437.299	-0.848094	0.153964	-5.50839	3.62128e-08	1.05211e-06	AR	X	67544021	67730619	1		ENSG00000171451	1196.41	-0.628681	0.146326	-4.29645	1.73555e-05	0.000392114	DSEL	18	67506587	67516720	-1		ENSG00000049239	910.792	-0.736096	0.150675	-4.88532	1.03258e-06	2.35044e-05	H6PD	1	9234774	9271337	1
ENSG00000170776	1758.09	-0.847285	0.119972	-7.06236	1.63698e-12	1.35187e-10	AKAP13	15	85380571	85749358	1		ENSG00000153815	1722.51	-0.627949	0.165145	-3.80241	0.000143294	0.0021222	CMIP	16	81444808	81711762	1		ENSG00000214357	802.915	-0.735071	0.131583	-5.58635	2.31894e-08	7.96699e-07	NEURL1B	5	172641263	172691540	1
ENSG00000151229	243.592	-0.846592	0.25305	-3.34555	0.000821192	0.00483442	SLC2A13	12	39755025	40106089	-1		ENSG00000078177	379.925	-0.627916	0.165095	-3.80337	0.000142742	0.00211785	N4BP2	4	40056797	40158252	1		ENSG00000092847	853.048	-0.734798	0.127004	-5.78562	7.22456e-09	2.74335e-07	AGO1	1	35869808	35930532	1
ENSG00000134909	606.389	-0.846527	0.13022	-6.50074	7.99234e-11	4.3206e-09	ARHGAP32	11	128965060	129279324	-1		ENSG00000139718	1222.61	-0.627866	0.132762	-4.72928	2.25321e-06	6.74728e-05	SETD1B	12	121804009	121832656	1		ENSG00000261556	141.114	-0.733848	0.241832	-3.03454	0.00240902	0.0142311	SMG1P7	16	70219870	70246610	-1
ENSG00000134245	126.57	-0.84625	0.30376	-2.78591	0.00533773	0.0222246	WNT2B	1	112466541	112530165	1		ENSG00000150764	787.37	-0.627781	0.127187	-4.9359	7.97801e-07	2.81032e-05	DIXDC1	11	111927144	112022653	1		ENSG00000134285	450.413	-0.733256	0.167313	-4.38254	1.17304e-05	0.00018789	FKBP11	12	48921518	48926474	-1
ENSG00000180008	1370.62	-0.845468	0.1819	-4.64798	3.35208e-06	5.16082e-05	SOCS4	14	55027230	55049489	1		ENSG00000143674	623.735	-0.626993	0.130035	-4.82172	1.42326e-06	4.56223e-05	MAP3K21	1	233327724	233385148	1		ENSG00000139645	4102.16	-0.733007	0.114765	-6.38705	1.69111e-10	8.96015e-09	ANKRD52	12	56237807	56258384	-1
ENSG00000144228	378.987	-0.844973	0.169726	-4.97845	6.40961e-07	1.26302e-05	SPOPL	2	138501770	138573547	1		ENSG00000166439	806.544	-0.626029	0.127601	-4.90615	9.28838e-07	3.1963e-05	RNF169	11	74748849	74842413	1		ENSG00000113441	2295.81	-0.732845	0.12623	-5.80564	6.41196e-09	2.47442e-07	LNPEP	5	96935394	97037513	1
ENSG00000165650	1106.02	-0.844569	0.176567	-4.78327	1.72469e-06	2.94938e-05	PDZD8	10	117277274	117375440	-1		ENSG00000139880	682.522	-0.625812	0.181464	-3.44868	0.000563339	0.00621799	CDH24	14	23047062	23057538	-1		ENSG00000224470	1659.46	-0.732549	0.118191	-6.19804	5.71718e-10	2.7106e-08	ATXN1L	16	71808439	71885268	1
ENSG00000188785	367.87	-0.844076	0.15755	-5.35752	8.43723e-08	2.17331e-06	ZNF548	19	57389850	57402992	1		ENSG00000132953	1581.23	-0.624824	0.112081	-5.57475	2.47886e-08	1.33127e-06	XPO4	13	20777329	20903048	-1		ENSG00000225210	252.797	-0.732476	0.265017	-2.76388	0.0057118	0.0277952	DUXAP9	14	19062316	19131167	1
ENSG00000286450	117.385	-0.844009	0.238701	-3.53584	0.000406479	0.00275222		11	46920880	46929320	1		ENSG00000157617	657.751	-0.624745	0.197863	-3.15747	0.00159144	0.0135558	C2CD2	21	41885112	41954018	-1		ENSG00000113494	647.073	-0.732099	0.145019	-5.04829	4.45774e-07	1.1174e-05	PRLR	5	35048756	35230487	-1
ENSG00000100201	10915.4	-0.841503	0.106237	-7.92104	2.35539e-15	3.12165e-13	DDX17	22	38483438	38507660	-1		ENSG00000153250	1560.14	-0.6247	0.139103	-4.49093	7.09128e-06	0.000185256	RBMS1	2	160272151	160493807	-1		ENSG00000166147	396.788	-0.73168	0.224344	-3.26143	0.00110852	0.00779113	FBN1	15	48408313	48645721	-1
ENSG00000197969	2178.07	-0.841116	0.160737	-5.23286	1.66906e-07	3.91853e-06	VPS13A	9	77177445	77421537	1		ENSG00000203880	2177.64	-0.624517	0.0955956	-6.5329	6.45086e-11	6.28959e-09	PCMTD2	20	64255695	64304820	1		ENSG00000120868	693.748	-0.731592	0.169251	-4.32253	1.5425e-05	0.000236782	APAF1	12	98645290	98735433	1
ENSG00000135679	1906.55	-0.840734	0.169911	-4.94809	7.49445e-07	1.4422e-05	MDM2	12	68808177	68845544	1		ENSG00000159658	1612.28	-0.624424	0.099157	-6.29732	3.02828e-10	2.5835e-08	EFCAB14	1	46674659	46719146	-1		ENSG00000157933	1359.62	-0.731155	0.145423	-5.02777	4.96229e-07	1.22172e-05	SKI	1	2227388	2310213	1
ENSG00000139793	1570.52	-0.839946	0.127295	-6.59844	4.15506e-11	2.39594e-09	MBNL2	13	97221434	97394120	1		ENSG00000138439	455.678	-0.624333	0.146227	-4.26961	1.95811e-05	0.000429589	FAM117B	2	202634969	202769757	1		ENSG00000184675	588.751	-0.729341	0.149202	-4.88827	1.01726e-06	2.31874e-05	AMER1	X	64185117	64205708	-1
ENSG00000164187	865.064	-0.837788	0.149929	-5.58791	2.29816e-08	7.02006e-07	LMBRD2	5	36098407	36151887	-1		ENSG00000114120	5682.04	-0.622341	0.0930154	-6.69073	2.22056e-11	2.33159e-09	SLC25A36	3	140941830	140980995	1		ENSG00000080603	1529.82	-0.72903	0.18268	-3.99074	6.58672e-05	0.000797811	SRCAP	16	30698209	30741409	1
ENSG00000108510	1572.8	-0.837648	0.126581	-6.61749	3.65353e-11	2.13673e-09	MED13	17	61942605	62065278	-1		ENSG00000123836	1470.49	-0.622058	0.127445	-4.88097	1.05563e-06	3.55786e-05	PFKFB2	1	207034366	207081024	1		ENSG00000174353	1316.13	-0.728397	0.175795	-4.14343	3.42148e-05	0.000460844	STAG3L3	7	72998027	73003730	-1
ENSG00000197961	860.65	-0.837539	0.165214	-5.06941	3.9906e-07	8.4295e-06	ZNF121	19	9560329	9584504	-1		ENSG00000135837	1406.26	-0.62184	0.174355	-3.56652	0.000361747	0.00442196	CEP350	1	179954674	180114880	1		ENSG00000196367	3191.47	-0.728181	0.12122	-6.00711	1.88855e-09	7.99455e-08	TRRAP	7	98877933	99050831	1
ENSG00000118058	2776.22	-0.837504	0.120184	-6.96853	3.20275e-12	2.4481e-10	KMT2A	11	118436456	118526832	1		ENSG00000214425	708.579	-0.621336	0.146325	-4.24627	2.17355e-05	0.000467841	LRRC37A4P	17	45508109	45550335	-1		ENSG00000128000	168.627	-0.725998	0.21605	-3.36032	0.000778527	0.00589903	ZNF780B	19	40028260	40056231	-1
ENSG00000143442	2509.25	-0.835277	0.121378	-6.88161	5.9181e-12	4.26571e-10	POGZ	1	151402724	151459494	-1		ENSG00000136153	1566.62	-0.621088	0.147157	-4.22057	2.43681e-05	0.000511075	LMO7	13	75620434	75859870	1		ENSG00000145780	703.106	-0.725848	0.139078	-5.21899	1.79903e-07	5.12939e-06	FEM1C	5	115520908	115544775	-1
ENSG00000173320	578.023	-0.834812	0.17225	-4.84651	1.25653e-06	2.26176e-05	STOX2	4	183797692	184023526	1		ENSG00000060237	8227.25	-0.621054	0.0959093	-6.47543	9.45403e-11	8.89983e-09	WNK1	12	752579	911452	1		ENSG00000113300	2082.49	-0.724902	0.130774	-5.54315	2.9708e-08	1.00198e-06	CNOT6	5	180494379	180578358	1
ENSG00000134318	4451.39	-0.834648	0.127778	-6.53202	6.48894e-11	3.59055e-09	ROCK2	2	11179759	11348330	-1		ENSG00000171634	1952.19	-0.620044	0.120022	-5.1661	2.39023e-07	9.76357e-06	BPTF	17	67825503	67984378	1		ENSG00000119231	699.888	-0.72461	0.163292	-4.43752	9.10013e-06	0.000150406	SENP5	3	196867856	196934714	1
ENSG00000063587	445.251	-0.832228	0.134348	-6.19455	5.84514e-10	2.66091e-08	ZNF275	X	153334147	153360110	1		ENSG00000102531	2023.24	-0.619701	0.113944	-5.43864	5.36894e-08	2.66495e-06	FNDC3A	13	48975912	49209779	1		ENSG00000260852	250.349	-0.72419	0.22322	-3.24428	0.00117746	0.00814795	FBXL19-AS1	16	30919319	30923269	-1
ENSG00000173230	2849.84	-0.83201	0.19038	-4.37025	1.24105e-05	0.000156646	GOLGB1	3	121663199	121749966	-1		ENSG00000184465	740.961	-0.619523	0.147362	-4.20408	2.62148e-05	0.000542855	WDR27	6	169457212	169702067	-1		ENSG00000113163	591.287	-0.723848	0.15927	-4.54478	5.49926e-06	9.96383e-05	CERT1	5	75356345	75512138	-1
ENSG00000167232	123.644	-0.830919	0.304745	-2.7266	0.00639898	0.0257495	ZNF91	19	23304991	23395471	-1		ENSG00000150401	731.911	-0.619143	0.15884	-3.89792	9.7024e-05	0.00156885	DCUN1D2	13	113455819	113490951	-1		ENSG00000109458	319.345	-0.722967	0.209586	-3.4495	0.000561633	0.00456022	GAB1	4	143336876	143474565	1
ENSG00000259006	91.6334	-0.829595	0.319615	-2.59561	0.00944244	0.0352435		16	89919827	89922662	-1		ENSG00000131374	1265.53	-0.618972	0.142426	-4.34592	1.38692e-05	0.000327346	TBC1D5	3	17157162	18444817	-1		ENSG00000229953	115.645	-0.72291	0.247236	-2.92396	0.00345605	0.0188899	BCAN-AS2	1	156646507	156661424	-1
ENSG00000224536	60.5685	-0.829427	0.333962	-2.4836	0.0130063	0.0456525	CSRP1-AS1	1	201507241	201534784	1		ENSG00000166147	404.15	-0.618135	0.221844	-2.78635	0.0053305	0.0329361	FBN1	15	48408313	48645721	-1		ENSG00000172954	900.6	-0.722163	0.13953	-5.17568	2.27084e-07	6.24915e-06	LCLAT1	2	30447226	30644225	1
ENSG00000285608	582.472	-0.827522	0.178097	-4.64648	3.37648e-06	5.1859e-05		14	32149176	32158008	-1		ENSG00000069702	532.83	-0.618061	0.150466	-4.10765	3.99698e-05	0.000767533	TGFBR3	1	91680343	91906335	-1		ENSG00000181826	100.024	-0.722137	0.277741	-2.60003	0.00932145	0.0407912	RELL1	4	37590800	37686376	-1
ENSG00000115827	345.956	-0.82704	0.180537	-4.581	4.6276e-06	6.76e-05	DCAF17	2	171434217	171485052	1		ENSG00000257315	360.212	-0.61756	0.221779	-2.78457	0.00535983	0.0330846	ZBED6	1	203795623	203854124	1		ENSG00000274070	466.442	-0.722011	0.180917	-3.99083	6.58427e-05	0.000797811	CASTOR2	7	74964705	75031528	1
ENSG00000163644	233.933	-0.826597	0.242713	-3.40565	0.000660062	0.0040612	PPM1K	4	88257620	88284769	-1		ENSG00000162636	1388.37	-0.617514	0.104787	-5.89303	3.79176e-09	2.55191e-07	EEIG2	1	108560089	108644900	1		ENSG00000054793	8788.56	-0.721505	0.0963468	-7.48863	6.95981e-14	6.24276e-12	ATP9A	20	51596514	51768390	-1
ENSG00000185352	1667.21	-0.825872	0.102761	-8.03686	9.217e-16	1.31715e-13	HS6ST3	13	96090107	96839562	1		ENSG00000196367	3208.67	-0.617469	0.108126	-5.71066	1.12537e-08	6.63079e-07	TRRAP	7	98877933	99050831	1		ENSG00000111266	2658.34	-0.721281	0.127017	-5.67861	1.35792e-08	4.90921e-07	DUSP16	12	12473282	12562863	-1
ENSG00000099326	921.539	-0.824629	0.185988	-4.43377	9.26e-06	0.000122824	MZF1	19	58561931	58573575	-1		ENSG00000147912	361.792	-0.61724	0.143487	-4.30172	1.69478e-05	0.000385027	FBXO10	9	37510892	37576380	-1		ENSG00000073792	365.01	-0.720958	0.18272	-3.9457	7.95664e-05	0.000933752	IGF2BP2	3	185643130	185825042	-1
ENSG00000106571	786.077	-0.822131	0.139853	-5.87852	4.13961e-09	1.5051e-07	GLI3	7	41960949	42264100	-1		ENSG00000187164	1587.7	-0.617126	0.10623	-5.80937	6.27096e-09	3.98133e-07	SHTN1	10	116881477	117126586	-1		ENSG00000120075	180.767	-0.72009	0.257272	-2.79895	0.00512697	0.0255487	HOXB5	17	48591257	48593779	-1
ENSG00000174197	2166.73	-0.821459	0.140218	-5.85843	4.67275e-09	1.68403e-07	MGA	15	41621134	41773081	1		ENSG00000165997	1016.06	-0.616977	0.125724	-4.90738	9.22991e-07	3.18286e-05	ARL5B	10	18659431	18681639	1		ENSG00000162695	718.034	-0.719403	0.14023	-5.13018	2.8946e-07	7.68529e-06	SLC30A7	1	100896076	100981757	1
ENSG00000138448	5075.52	-0.821269	0.120322	-6.82559	8.75618e-12	5.92177e-10	ITGAV	2	186590010	186680901	1		ENSG00000080345	2047.6	-0.61574	0.142842	-4.31065	1.62779e-05	0.000372911	RIF1	2	151409883	151508013	1		ENSG00000144445	208.164	-0.718925	0.208104	-3.45465	0.000551013	0.00449424	KANSL1L	2	210021421	210171409	-1
ENSG00000241697	81.5613	-0.819411	0.33253	-2.46417	0.013733	0.0477141	TMEFF1	9	100473149	100577636	1		ENSG00000049239	902.955	-0.615137	0.163039	-3.77295	0.00016133	0.00233444	H6PD	1	9234774	9271337	1		ENSG00000258711	114.423	-0.718394	0.274848	-2.61379	0.00895451	0.0395189		14	50956259	50962002	-1
ENSG00000151458	406.792	-0.818511	0.166522	-4.91535	8.86259e-07	1.66836e-05	ANKRD50	4	124664048	124712732	-1		ENSG00000120868	697.288	-0.614113	0.145228	-4.22862	2.35125e-05	0.000497591	APAF1	12	98645290	98735433	1		ENSG00000198586	1022.44	-0.717091	0.129748	-5.52678	3.26157e-08	1.09118e-06	TLK1	2	170990823	171231314	-1
ENSG00000116017	129.25	-0.817096	0.329302	-2.48129	0.0130907	0.0459194	ARID3A	19	925781	975939	1		ENSG00000038219	2243.45	-0.614108	0.151785	-4.0459	5.21229e-05	0.00094444	BOD1L1	4	13568738	13627725	-1		ENSG00000108932	1174.46	-0.715535	0.126633	-5.65046	1.60019e-08	5.7351e-07	SLC16A6	17	68267026	68291267	-1
ENSG00000138468	381.706	-0.816662	0.206833	-3.94841	7.86728e-05	0.000703815	SENP7	3	101324205	101513241	-1		ENSG00000135720	4163.69	-0.614085	0.13382	-4.58888	4.45623e-06	0.000123299	DYNC1LI2	16	66720893	66751609	-1		ENSG00000133703	1619.03	-0.714966	0.121553	-5.88194	4.05474e-09	1.61741e-07	KRAS	12	25205246	25250936	-1
ENSG00000138641	430.909	-0.816461	0.168979	-4.83174	1.35344e-06	2.41242e-05	HERC3	4	88592434	88708541	1		ENSG00000110422	1164.19	-0.613336	0.113328	-5.41205	6.23074e-08	3.01061e-06	HIPK3	11	33256672	33357023	1		ENSG00000169018	1334.96	-0.714918	0.132334	-5.40239	6.57577e-08	2.06273e-06	FEM1B	15	68277745	68295862	1
ENSG00000172650	183.092	-0.815524	0.252425	-3.23076	0.00123462	0.00673608	AGAP5	10	73674287	73698109	-1		ENSG00000274211	503.639	-0.612965	0.224888	-2.72564	0.0064176	0.0378539	SOCS7	17	38351844	38405593	1		ENSG00000127957	182.78	-0.714792	0.232426	-3.07536	0.00210251	0.0127832	PMS2P3	7	75510931	75516235	-1
ENSG00000206530	526.449	-0.815384	0.17382	-4.69096	2.71922e-06	4.3424e-05	CFAP44	3	113286930	113441610	-1		ENSG00000101849	2228.3	-0.6125	0.114674	-5.34123	9.23164e-08	4.29586e-06	TBL1X	X	9463320	9741037	1		ENSG00000204569	3420.46	-0.713882	0.117458	-6.07778	1.21861e-09	5.34965e-08	PPP1R10	6	30600413	30618612	-1
ENSG00000101745	493.809	-0.815321	0.234651	-3.47462	0.000511585	0.0033051	ANKRD12	18	9136228	9285985	1		ENSG00000188735	1347.67	-0.612468	0.11041	-5.54721	2.90259e-08	1.53369e-06	TMEM120B	12	121712752	121783001	1		ENSG00000066084	2615.03	-0.71359	0.119786	-5.95719	2.56616e-09	1.07261e-07	DIP2B	12	50504985	50748657	1
ENSG00000112531	1213.95	-0.813776	0.173953	-4.67814	2.89494e-06	4.57016e-05	QKI	6	163414000	163578592	1		ENSG00000092847	826.418	-0.61172	0.12502	-4.89297	9.93246e-07	3.37539e-05	AGO1	1	35869808	35930532	1		ENSG00000197121	547.95	-0.713449	0.160663	-4.44066	8.96829e-06	0.00014882	PGAP1	2	196833004	196927796	-1
ENSG00000141449	949.298	-0.813702	0.118301	-6.87822	6.06039e-12	4.33028e-10	GREB1L	18	21242232	21526112	1		ENSG00000146556	155.417	-0.611322	0.235107	-2.60019	0.00931718	0.0495267	WASH2P	2	113588550	113599034	1		ENSG00000243679	109.988	-0.712684	0.278538	-2.55866	0.0105078	0.0446405		7	128653969	128654722	1
ENSG00000146281	752.187	-0.813239	0.12179	-6.67738	2.43257e-11	1.48613e-09	PM20D2	6	89146055	89165565	1		ENSG00000116852	256.056	-0.610636	0.192151	-3.1779	0.00148346	0.0128566	KIF21B	1	200969390	201023714	-1		ENSG00000151553	510.319	-0.712608	0.176552	-4.03625	5.43123e-05	0.000678147	FHIP2A	10	114821744	114899832	1
ENSG00000106799	1473.08	-0.813219	0.106879	-7.60877	2.76709e-14	3.09349e-12	TGFBR1	9	99104038	99154192	1		ENSG00000151612	175.044	-0.609391	0.217606	-2.80044	0.00510337	0.0318329	ZNF827	4	145757627	145938823	-1		ENSG00000115760	2712.4	-0.712175	0.15195	-4.68691	2.77359e-06	5.57879e-05	BIRC6	2	32357023	32619571	1
ENSG00000262580	357.992	-0.813179	0.264541	-3.07393	0.00211262	0.0104669		17	80200673	80205949	-1		ENSG00000099204	2709.26	-0.608408	0.124359	-4.89234	9.96465e-07	3.37932e-05	ABLIM1	10	114431112	114768061	-1		ENSG00000166897	558.743	-0.711492	0.152341	-4.67041	3.00601e-06	5.91717e-05	ELFN2	22	37367960	37427479	-1
ENSG00000188211	793.438	-0.812832	0.12334	-6.59017	4.39335e-11	2.50896e-09	NCR3LG1	11	17351800	17377341	1		ENSG00000101871	837.771	-0.608283	0.11208	-5.42722	5.72376e-08	2.81547e-06	MID1	X	10445310	10833654	-1		ENSG00000158711	1168.56	-0.711471	0.129379	-5.49914	3.81658e-08	1.2616e-06	ELK4	1	205597556	205632011	-1
ENSG00000287600	77.2663	-0.812374	0.306262	-2.65255	0.00798864	0.0307999		5	904319	912587	-1		ENSG00000123066	2642.25	-0.607936	0.105764	-5.74803	9.02899e-09	5.43731e-07	MED13L	12	115957905	116277693	-1		ENSG00000164715	3182.54	-0.711283	0.126223	-5.63514	1.74918e-08	6.1889e-07	LMTK2	7	98106862	98209638	1
ENSG00000100523	519.84	-0.811671	0.146936	-5.52399	3.31379e-08	9.7422e-07	DDHD1	14	53036745	53153323	-1		ENSG00000279605	212.461	-0.607829	0.179727	-3.38195	0.000719728	0.00748993		8	143578358	143583304	1		ENSG00000167074	277.115	-0.710468	0.1755	-4.04826	5.16002e-05	0.000648677	TEF	22	41367333	41399326	1
ENSG00000168772	253.983	-0.811617	0.219327	-3.70048	0.000215188	0.00161701	CXXC4	4	104468308	104494901	-1		ENSG00000033867	1766.6	-0.607428	0.131955	-4.60328	4.1589e-06	0.000117049	SLC4A7	3	27372723	27484420	-1		ENSG00000054690	155.521	-0.709532	0.226075	-3.13849	0.00169823	0.010909	PLEKHH1	14	67533290	67589612	1
ENSG00000185065	75.202	-0.810525	0.302635	-2.67823	0.00740132	0.0290363	UFD1-AS1	22	19447893	19450105	1		ENSG00000116991	571.01	-0.607218	0.143065	-4.24435	2.19232e-05	0.000469415	SIPA1L2	1	232397965	232630571	-1		ENSG00000166483	1177.95	-0.708957	0.172365	-4.11312	3.90345e-05	0.000514329	WEE1	11	9573670	9593457	1
ENSG00000253352	4731.39	-0.808848	0.10333	-7.82784	4.96307e-15	6.13257e-13	TUG1	22	30969245	30979395	1		ENSG00000130396	782.771	-0.606927	0.125144	-4.84983	1.23566e-06	4.05612e-05	AFDN	6	167826893	167972023	1		ENSG00000258441	353.123	-0.708569	0.17207	-4.11791	3.82323e-05	0.000506326	LINC00641	14	21200079	21206900	-1
ENSG00000146950	93.0207	-0.808197	0.317843	-2.54275	0.0109983	0.0399174	SHROOM2	X	9786429	9949443	1		ENSG00000114739	319.862	-0.606468	0.204981	-2.95866	0.00308977	0.0219854	ACVR2B	3	38453890	38493142	1		ENSG00000120458	338.093	-0.70839	0.171815	-4.12298	3.74e-05	0.00049689	MSANTD2	11	124766498	124800706	-1
ENSG00000233237	1090.51	-0.807484	0.145556	-5.54758	2.89654e-08	8.68644e-07	LINC00472	6	71187161	71420745	-1		ENSG00000110917	7369.67	-0.605531	0.114842	-5.27274	1.34399e-07	5.88627e-06	MLEC	12	120687149	120701859	1		ENSG00000110841	3172.53	-0.708031	0.145128	-4.87866	1.06811e-06	2.41803e-05	PPFIBP1	12	27523431	27695564	1
ENSG00000108021	3039.37	-0.807081	0.14016	-5.75829	8.49717e-09	2.82106e-07	TASOR2	10	5684731	5763779	1		ENSG00000260032	11068.5	-0.605222	0.0891555	-6.78838	1.13396e-11	1.25839e-09	NORAD	20	36045618	36051018	-1		ENSG00000171368	197.663	-0.706742	0.249057	-2.83767	0.00454436	0.0232816	TPPP	5	659862	693352	-1
ENSG00000145990	311.306	-0.807041	0.163201	-4.94507	7.61173e-07	1.45794e-05	GFOD1	6	13357830	13487662	-1		ENSG00000204650	476.205	-0.605162	0.172786	-3.50237	0.000461137	0.00534945	LINC02210	17	45633049	45636444	1		ENSG00000100523	558.482	-0.705257	0.151888	-4.64327	3.42937e-06	6.60941e-05	DDHD1	14	53036745	53153323	-1
ENSG00000236088	473.106	-0.8063	0.179788	-4.48472	7.3009e-06	0.000100404	COX10-DT	17	13755574	14069495	-1		ENSG00000151914	2377.7	-0.604933	0.156328	-3.86964	0.000108995	0.00171502	DST	6	56457987	56954830	-1		ENSG00000151693	975.6	-0.705057	0.158183	-4.45723	8.30237e-06	0.000140438	ASAP2	2	9206765	9405683	1
ENSG00000197147	78.9112	-0.806218	0.323619	-2.49126	0.0127291	0.0448424	LRRC8B	1	89524829	89597861	1		ENSG00000110841	3066.95	-0.60466	0.147847	-4.08978	4.31785e-05	0.00081954	PPFIBP1	12	27523431	27695564	1		ENSG00000166106	142.855	-0.705007	0.228018	-3.09189	0.00198885	0.0122505	ADAMTS15	11	130448645	130476645	1
ENSG00000162636	1382.88	-0.805569	0.106054	-7.59583	3.05816e-14	3.37301e-12	EEIG2	1	108560089	108644900	1		ENSG00000115137	230.989	-0.604206	0.200965	-3.00652	0.00264254	0.0197287	DNAJC27	2	24943636	24972094	-1		ENSG00000198887	1246.57	-0.704982	0.127971	-5.50891	3.61054e-08	1.19826e-06	SMC5	9	70258978	70354873	1
ENSG00000148158	314.768	-0.804765	0.166428	-4.83552	1.328e-06	2.37739e-05	SNX30	9	112750760	112881671	1		ENSG00000189337	383.696	-0.603769	0.152979	-3.94675	7.92198e-05	0.00133089	KAZN	1	13892792	15118043	1		ENSG00000182796	414.663	-0.704593	0.236608	-2.97789	0.00290243	0.0164772	TMEM198B	12	55829608	55836253	1
ENSG00000075539	827.891	-0.801897	0.174393	-4.59823	4.261e-06	6.34862e-05	FRYL	4	48497357	48780322	-1		ENSG00000204217	1121.61	-0.603374	0.12464	-4.84092	1.29239e-06	4.22542e-05	BMPR2	2	202376327	202567751	1		ENSG00000227671	495.105	-0.703425	0.187598	-3.74965	0.000177084	0.00180167	ZNF731P	1	247189851	247209493	-1
ENSG00000154229	3893.74	-0.801206	0.0899839	-8.90389	5.3924e-19	1.15089e-16	PRKCA	17	66302613	66810743	1		ENSG00000249592	326.265	-0.603329	0.16627	-3.6286	0.000284962	0.00367115	PCGF3-AS1	4	760202	781866	-1		ENSG00000139718	1241.29	-0.702815	0.168234	-4.17761	2.9459e-05	0.000406353	SETD1B	12	121804009	121832656	1
ENSG00000166833	1166.61	-0.801187	0.116833	-6.85751	7.00691e-12	4.85871e-10	NAV2	11	19350724	20121601	1		ENSG00000173320	596.977	-0.602107	0.147308	-4.08741	4.36217e-05	0.000825085	STOX2	4	183797692	184023526	1		ENSG00000169155	675.603	-0.702589	0.137514	-5.10923	3.23471e-07	8.45303e-06	ZBTB43	9	126805006	126838210	1
ENSG00000060237	8249.87	-0.800734	0.10004	-8.00412	1.2032e-15	1.70461e-13	WNK1	12	752579	911452	1		ENSG00000165650	1061.51	-0.601907	0.159403	-3.77601	0.000159362	0.00231414	PDZD8	10	117277274	117375440	-1		ENSG00000262580	365.471	-0.702313	0.230521	-3.04664	0.00231416	0.0137935		17	80200673	80205949	-1
ENSG00000104447	527.955	-0.799901	0.188878	-4.23501	2.28543e-05	0.000258136	TRPS1	8	115408496	115809673	-1		ENSG00000066084	2615.92	-0.601349	0.104054	-5.7792	7.50557e-09	4.67457e-07	DIP2B	12	50504985	50748657	1		ENSG00000263142	153.435	-0.701362	0.246835	-2.84142	0.00449126	0.0230879	LRRC37A17P	17	47017193	47054569	1
ENSG00000280219	133.033	-0.799482	0.222289	-3.5966	0.000322408	0.00226527		4	147487971	147496062	1		ENSG00000278730	351.376	-0.600685	0.147848	-4.06285	4.84763e-05	0.000896179		17	68126666	68129586	1		ENSG00000047056	519.508	-0.701328	0.157471	-4.45371	8.44001e-06	0.000141898	WDR37	10	1049538	1160991	1
ENSG00000100592	422.469	-0.799423	0.201411	-3.96911	7.21404e-05	0.000658276	DAAM1	14	59188646	59371405	1		ENSG00000171940	1237.16	-0.600564	0.129333	-4.64356	3.4246e-06	9.96359e-05	ZNF217	20	53567071	53609907	-1		ENSG00000133056	2371.81	-0.701202	0.137524	-5.09876	3.41888e-07	8.82316e-06	PIK3C2B	1	204422628	204494805	-1
ENSG00000099204	2723.13	-0.799003	0.125207	-6.38146	1.75406e-10	8.84241e-09	ABLIM1	10	114431112	114768061	-1		ENSG00000005810	1380.11	-0.599852	0.19862	-3.0201	0.00252694	0.0191272	MYCBP2	13	77042474	77327094	-1		ENSG00000177565	2211.47	-0.700353	0.169657	-4.12807	3.65828e-05	0.000486812	TBL1XR1	3	177019340	177228000	-1
ENSG00000185278	313.204	-0.798369	0.230757	-3.45978	0.00054062	0.00345972	ZBTB37	1	173868082	173903547	1		ENSG00000139687	2270.96	-0.599363	0.107352	-5.58316	2.36182e-08	1.27679e-06	RB1	13	48303744	48599436	1		ENSG00000138593	1015.67	-0.699109	0.144367	-4.84257	1.28173e-06	2.84727e-05	SECISBP2L	15	48988476	49046447	-1
ENSG00000130396	787.677	-0.797797	0.125512	-6.35633	2.06629e-10	1.01669e-08	AFDN	6	167826893	167972023	1		ENSG00000159399	1672.28	-0.598742	0.0988256	-6.05857	1.37336e-09	1.0272e-07	HK2	2	74834127	74893359	1		ENSG00000164187	953.625	-0.698816	0.205483	-3.40085	0.000671776	0.00526568	LMBRD2	5	36098407	36151887	-1
ENSG00000112624	354.59	-0.797475	0.155531	-5.12744	2.93703e-07	6.41851e-06	BICRAL	6	42782052	42868558	1		ENSG00000065526	2243.8	-0.597932	0.155761	-3.83878	0.000123645	0.00189281	SPEN	1	15836095	15940456	1		ENSG00000159399	1681.3	-0.698416	0.108258	-6.45137	1.10842e-10	6.07035e-09	HK2	2	74834127	74893359	1
ENSG00000102081	1584.29	-0.796778	0.122149	-6.52303	6.89025e-11	3.79981e-09	FMR1	X	147911919	147951125	1		ENSG00000040933	795.29	-0.597602	0.143094	-4.17629	2.96298e-05	0.000596095	INPP4A	2	98444854	98594392	1		ENSG00000183337	1697.54	-0.69796	0.118798	-5.87518	4.22374e-09	1.68078e-07	BCOR	X	40049815	40177329	-1
ENSG00000144357	867.895	-0.796478	0.124347	-6.40531	1.50062e-10	7.6039e-09	UBR3	2	169827454	170084131	1		ENSG00000100307	261.623	-0.597601	0.21011	-2.84423	0.00445184	0.028834	CBX7	22	39120167	39152680	-1		ENSG00000273032	149.252	-0.69546	0.238849	-2.91171	0.00359454	0.0194673	DGCR5	22	18970439	19031242	1
ENSG00000080200	558.611	-0.796408	0.19152	-4.15835	3.20549e-05	0.000339208	CRYBG3	3	97822011	97944984	1		ENSG00000213390	432.387	-0.597365	0.136837	-4.36552	1.26822e-05	0.000302379	ARHGAP19	10	97222173	97292673	-1		ENSG00000114127	836.51	-0.692201	0.130737	-5.2946	1.19276e-07	3.54708e-06	XRN1	3	142306607	142448062	-1
ENSG00000215424	538.53	-0.795742	0.141135	-5.63817	1.71866e-08	5.34934e-07	MCM3AP-AS1	21	46229196	46259390	1		ENSG00000139697	1488.53	-0.597242	0.125721	-4.75056	2.02857e-06	6.16474e-05	SBNO1	12	123289109	123364847	-1		ENSG00000143776	2327.37	-0.690264	0.116178	-5.94142	2.82568e-09	1.17517e-07	CDC42BPA	1	226989865	227318492	-1
ENSG00000106701	249.255	-0.795438	0.22374	-3.55518	0.000377717	0.0025875	FSD1L	9	105447796	105552433	1		ENSG00000120693	140.752	-0.596608	0.223598	-2.66821	0.00762557	0.0428203	SMAD9	13	36844831	36920887	-1		ENSG00000287974	172.091	-0.689603	0.246978	-2.79216	0.00523578	0.0260019		6	134345688	134349337	1
ENSG00000102531	1990.45	-0.794785	0.114125	-6.96419	3.30291e-12	2.51297e-10	FNDC3A	13	48975912	49209779	1		ENSG00000105639	178.139	-0.596502	0.217655	-2.74059	0.00613298	0.0364772	JAK3	19	17824780	17848071	-1		ENSG00000243156	1961.87	-0.688772	0.137387	-5.01336	5.34888e-07	1.30337e-05	MICAL3	22	17787649	18024561	-1
ENSG00000144791	692.335	-0.79469	0.212484	-3.73999	0.000184026	0.00142052	LIMD1	3	45555394	45686341	1		ENSG00000152818	1020.73	-0.596123	0.190993	-3.12117	0.00180133	0.014917	UTRN	6	144285335	144853034	1		ENSG00000279738	120.126	-0.687797	0.262237	-2.62281	0.00872076	0.0387761		22	37876148	37895563	1
ENSG00000113494	666.575	-0.793565	0.154029	-5.15205	2.57648e-07	5.75296e-06	PRLR	5	35048756	35230487	-1		ENSG00000072071	2988.79	-0.595222	0.112701	-5.28143	1.28178e-07	5.67448e-06	ADGRL1	19	14147743	14206187	-1		ENSG00000168214	1466.49	-0.687691	0.15064	-4.56512	4.99203e-06	9.15334e-05	RBPJ	4	26163455	26435131	1
ENSG00000274925	163.673	-0.793456	0.230979	-3.43519	0.000592136	0.00372271	ZKSCAN2-DT	16	25257952	25261066	1		ENSG00000104643	358.482	-0.594393	0.161893	-3.67151	0.000241118	0.00324537	MTMR9	8	11284816	11328146	1		ENSG00000171105	605.065	-0.687685	0.16937	-4.06026	4.90184e-05	0.000620925	INSR	19	7112255	7294414	-1
ENSG00000186918	266.064	-0.793201	0.25019	-3.1704	0.00152229	0.00801322	ZNF395	8	28345590	28402701	-1		ENSG00000099814	1072.24	-0.593403	0.119032	-4.98523	6.18872e-07	2.25771e-05	CEP170B	14	104865268	104896747	1		ENSG00000165572	828.089	-0.687602	0.121631	-5.65319	1.57493e-08	5.65678e-07	KBTBD6	13	41127569	41132802	-1
ENSG00000011405	1702.28	-0.792594	0.126781	-6.25167	4.06087e-10	1.90675e-08	PIK3C2A	11	17077730	17207986	-1		ENSG00000171365	414.273	-0.592365	0.193342	-3.06382	0.00218528	0.0172256	CLCN5	X	49922596	50099235	1		ENSG00000196584	1278.67	-0.687533	0.18013	-3.81687	0.000135153	0.00145254	XRCC2	7	152644776	152676193	-1
ENSG00000275023	2456.72	-0.792546	0.160673	-4.93266	8.11182e-07	1.54115e-05	MLLT6	17	38705273	38729795	1		ENSG00000090857	1925.93	-0.591586	0.11398	-5.19027	2.09988e-07	8.79692e-06	PDPR	16	70114332	70162537	1		ENSG00000162419	413.974	-0.686991	0.177845	-3.86286	0.000112069	0.00124061	GMEB1	1	28668778	28719353	1
ENSG00000278784	75.7607	-0.789763	0.301308	-2.62112	0.0087642	0.0332328		14	24201612	24202811	-1		ENSG00000154114	394.865	-0.590756	0.143185	-4.12583	3.69398e-05	0.000716912	TBCEL	11	121024072	121090776	1		ENSG00000287431	261.294	-0.686618	0.196407	-3.49589	0.000472484	0.00397384	RENO1	17	81339183	81345966	-1
ENSG00000143614	1417.01	-0.789641	0.124039	-6.36606	1.93943e-10	9.65838e-09	GATAD2B	1	153789030	153923360	-1		ENSG00000180370	2212.35	-0.589996	0.117492	-5.02159	5.12453e-07	1.90772e-05	PAK2	3	196739857	196832647	1		ENSG00000065060	1147.55	-0.686213	0.118971	-5.76793	8.02526e-09	3.02662e-07	BLTP3A	6	34792083	34877514	1
ENSG00000242539	245.084	-0.788855	0.187586	-4.20529	2.60745e-05	0.000285124		3	179396961	179399191	1		ENSG00000006607	686.989	-0.589886	0.149842	-3.93671	8.26067e-05	0.00138071	FARP2	2	241356285	241494841	1		ENSG00000205269	718.879	-0.685522	0.127623	-5.37146	7.81025e-08	2.40006e-06	TMEM170B	6	11537749	11583524	1
ENSG00000269343	694.371	-0.787926	0.13356	-5.89941	3.648e-09	1.3442e-07	ZNF587B	19	57819721	57846238	1		ENSG00000158470	3888.64	-0.589542	0.113882	-5.17676	2.2577e-07	9.29176e-06	B4GALT5	20	49632945	49713878	-1		ENSG00000173559	774.776	-0.684323	0.138801	-4.93024	8.21291e-07	1.91951e-05	NABP1	2	191678068	191741097	1
ENSG00000173214	696.243	-0.787097	0.186619	-4.21767	2.46834e-05	0.000273532	MFSD4B	6	111259327	111445354	1		ENSG00000170689	373.059	-0.589226	0.14455	-4.07627	4.57629e-05	0.000852783	HOXB9	17	48621156	48626358	-1		ENSG00000117523	6629.06	-0.684103	0.136456	-5.01337	5.34862e-07	1.30337e-05	PRRC2C	1	171485530	171593511	1
ENSG00000132849	506.443	-0.786496	0.187847	-4.18689	2.82806e-05	0.000305164	PATJ	1	61742477	62178675	1		ENSG00000149346	143.476	-0.589002	0.207104	-2.84399	0.00445518	0.0288433	SLX4IP	20	10435305	10636829	1		ENSG00000137834	1698.61	-0.683402	0.160575	-4.25598	2.08137e-05	0.000304375	SMAD6	15	66702236	66782849	1
ENSG00000124151	1446.09	-0.786027	0.134566	-5.8412	5.18273e-09	1.83168e-07	NCOA3	20	47501887	47656877	1		ENSG00000109654	444.833	-0.588772	0.164196	-3.58578	0.000336072	0.00419898	TRIM2	4	153152163	153339319	1		ENSG00000181450	266.142	-0.682152	0.233553	-2.92076	0.00349178	0.0190601	ZNF678	1	227563543	227677443	1
ENSG00000240891	378.143	-0.785881	0.141718	-5.5454	2.93285e-08	8.77933e-07	PLCXD2	3	111674676	111846447	1		ENSG00000084710	316.246	-0.588092	0.160629	-3.66119	0.000251048	0.00334323	EFR3B	2	25042076	25159135	1		ENSG00000134982	1332.94	-0.681303	0.174299	-3.90881	9.27508e-05	0.00106072	APC	5	112707518	112846239	1
ENSG00000092847	843.39	-0.785336	0.117692	-6.67282	2.50939e-11	1.52738e-09	AGO1	1	35869808	35930532	1		ENSG00000112406	184.546	-0.587606	0.202124	-2.90716	0.0036473	0.0248929	HECA	6	139135080	139180802	1		ENSG00000168137	3721.25	-0.681032	0.110234	-6.17805	6.49001e-10	3.05086e-08	SETD5	3	9397615	9479240	1
ENSG00000131023	659.516	-0.785272	0.137596	-5.70709	1.14921e-08	3.70317e-07	LATS1	6	149658153	149718105	-1		ENSG00000227671	486.876	-0.58734	0.180515	-3.25369	0.00113915	0.010548	ZNF731P	1	247189851	247209493	-1		ENSG00000269343	709.537	-0.680826	0.149308	-4.55988	5.11834e-06	9.35394e-05	ZNF587B	19	57819721	57846238	1
ENSG00000148082	60.7222	-0.785189	0.321385	-2.44314	0.0145599	0.0499535	SHC3	9	89005771	89178818	-1		ENSG00000120370	476.703	-0.587237	0.150738	-3.89575	9.78961e-05	0.00157518	GORAB	1	170531819	170553834	1		ENSG00000181619	137.408	-0.680549	0.263365	-2.58406	0.0097646	0.0422734	GPR135	14	59429022	59465380	-1
ENSG00000239415	93.6166	-0.784554	0.258125	-3.03944	0.00237021	0.0115345		21	46251549	46254133	-1		ENSG00000133226	3677.9	-0.586535	0.118417	-4.95312	7.30339e-07	2.595e-05	SRRM1	1	24631716	24673281	1		ENSG00000105738	589.308	-0.680097	0.143943	-4.72476	2.30386e-06	4.73853e-05	SIPA1L3	19	37907208	38208369	1
ENSG00000109458	305.377	-0.784189	0.241869	-3.2422	0.0011861	0.00651046	GAB1	4	143336876	143474565	1		ENSG00000106780	8363.96	-0.585913	0.0918076	-6.38197	1.74829e-10	1.54795e-08	MEGF9	9	120600811	120714470	-1		ENSG00000175893	140.978	-0.679319	0.249159	-2.72645	0.00640191	0.0304219	ZDHHC21	9	14611071	14693432	-1
ENSG00000134954	1166.42	-0.783337	0.130508	-6.00222	1.94636e-09	7.83981e-08	ETS1	11	128458761	128587558	-1		ENSG00000116539	2028.32	-0.585511	0.15732	-3.72177	0.000197827	0.00275655	ASH1L	1	155335268	155563162	-1		ENSG00000223764	688.545	-0.677558	0.188995	-3.58506	0.000336999	0.00300831	LINC02593	1	916865	921016	-1
ENSG00000134285	465.261	-0.782677	0.16134	-4.85109	1.22783e-06	2.21738e-05	FKBP11	12	48921518	48926474	-1		ENSG00000183508	266.616	-0.583983	0.17164	-3.40236	0.000668056	0.00703363	TENT5C	1	117606048	117628389	1		ENSG00000151229	272.803	-0.67703	0.263941	-2.56508	0.0103151	0.0439345	SLC2A13	12	39755025	40106089	-1
ENSG00000083168	789.555	-0.782018	0.142279	-5.49639	3.8765e-08	1.10987e-06	KAT6A	8	41929479	42051994	-1		ENSG00000152413	482.658	-0.583086	0.170719	-3.41547	0.000636717	0.00678557	HOMER1	5	79372636	79514134	-1		ENSG00000049618	1056.19	-0.676809	0.135427	-4.99758	5.80552e-07	1.40024e-05	ARID1B	6	156776020	157210779	1
ENSG00000138756	350.813	-0.781586	0.182566	-4.28111	1.85959e-05	0.000217668	BMP2K	4	78776342	78916365	1		ENSG00000159433	496.077	-0.582305	0.185725	-3.13531	0.00171674	0.0143876	STARD9	15	42575606	42720998	1		ENSG00000133812	923.5	-0.676605	0.177676	-3.80808	0.000140048	0.00149067	SBF2	11	9776776	10304877	-1
ENSG00000166068	489.476	-0.781081	0.140159	-5.57283	2.50638e-08	7.59959e-07	SPRED1	15	38252836	38357249	1		ENSG00000134897	755.577	-0.582279	0.117858	-4.9405	7.79242e-07	2.7568e-05	BIVM	13	102799119	102841533	1		ENSG00000119778	703.942	-0.67603	0.15049	-4.49221	7.04889e-06	0.000122738	ATAD2B	2	23748664	23927123	-1
ENSG00000114450	2164.51	-0.780935	0.111569	-6.99956	2.56765e-12	2.01898e-10	GNB4	3	179396088	179451476	-1		ENSG00000138688	1309.58	-0.582272	0.170118	-3.42276	0.000619892	0.00664083	BLTP1	4	122152331	122364167	1		ENSG00000189007	460.14	-0.675879	0.157146	-4.30097	1.70053e-05	0.000257031	ADAT2	6	143422832	143450695	-1
ENSG00000112851	1859.47	-0.780742	0.16444	-4.74789	2.05547e-06	3.43988e-05	ERBIN	5	65883128	66082546	1		ENSG00000122741	1124.81	-0.581717	0.136932	-4.24822	2.15472e-05	0.000464398	DCAF10	9	37800554	37867666	1		ENSG00000115464	2704.77	-0.675752	0.126053	-5.36085	8.28328e-08	2.5267e-06	USP34	2	61187463	61471087	-1
ENSG00000146433	1842.41	-0.779697	0.12156	-6.41407	1.41684e-10	7.27634e-09	TMEM181	6	158536436	158635429	1		ENSG00000147526	2338.9	-0.580603	0.103711	-5.5983	2.16467e-08	1.18581e-06	TACC1	8	38728186	38853028	1		ENSG00000115827	369.192	-0.675517	0.201555	-3.35153	0.000803668	0.00602611	DCAF17	2	171434217	171485052	1
ENSG00000118689	480.663	-0.779427	0.138617	-5.62289	1.87785e-08	5.82275e-07	FOXO3	6	108559835	108684774	1		ENSG00000104369	273.537	-0.579918	0.207301	-2.79747	0.00515041	0.0319849	JPH1	8	74234700	74321540	-1		ENSG00000101577	925.853	-0.675285	0.139771	-4.83138	1.35589e-06	2.98799e-05	LPIN2	18	2885296	3013144	-1
ENSG00000142599	1290.28	-0.779411	0.130142	-5.98893	2.1122e-09	8.44573e-08	RERE	1	8352397	8848921	-1		ENSG00000170921	1054.42	-0.579815	0.204952	-2.82903	0.0046689	0.0298271	TANC2	17	62966235	63427703	1		ENSG00000166225	678.902	-0.675059	0.199177	-3.38924	0.000700867	0.00543696	FRS2	12	69470349	69579793	1
ENSG00000166532	3665	-0.777647	0.108171	-7.18905	6.52437e-13	5.82725e-11	RIMKLB	12	8681600	8783095	1		ENSG00000285976	10556.4	-0.579398	0.132047	-4.38782	1.14492e-05	0.000278246		6	63572480	63583588	1		ENSG00000138944	757.882	-0.674691	0.128263	-5.26022	1.43886e-07	4.2036e-06	SHISAL1	22	44243665	44312951	-1
ENSG00000140199	1203.76	-0.776867	0.124865	-6.22167	4.91888e-10	2.25801e-08	SLC12A6	15	34229784	34338060	-1		ENSG00000224470	1677.36	-0.579092	0.104881	-5.52141	3.36287e-08	1.75986e-06	ATXN1L	16	71808439	71885268	1		ENSG00000133226	3756.74	-0.674555	0.114236	-5.9049	3.52855e-09	1.44219e-07	SRRM1	1	24631716	24673281	1
ENSG00000198586	1023.26	-0.775013	0.180431	-4.29534	1.74425e-05	0.00020652	TLK1	2	170990823	171231314	-1		ENSG00000236144	554.941	-0.578755	0.14732	-3.92856	8.54546e-05	0.0014254	TMEM147-AS1	19	35540738	35546029	-1		ENSG00000152217	227.561	-0.674363	0.21519	-3.1338	0.00172559	0.0110322	SETBP1	18	44680173	45068510	1
ENSG00000225828	275.088	-0.774926	0.22108	-3.50518	0.000456292	0.00302245	FAM229A	1	32361270	32364278	-1		ENSG00000178917	142.949	-0.577748	0.218656	-2.64226	0.0082354	0.0453262	ZNF852	3	44491880	44510636	-1		ENSG00000101109	1546.1	-0.674295	0.140251	-4.80779	1.5261e-06	3.32773e-05	STK4	20	44966494	45080021	1
ENSG00000048707	1544.1	-0.77483	0.14214	-5.45117	5.004e-08	1.37518e-06	VPS13D	1	12230030	12512047	1		ENSG00000261556	144.263	-0.577456	0.212925	-2.71201	0.00668762	0.0390528	SMG1P7	16	70219870	70246610	-1		ENSG00000143614	1408.04	-0.674238	0.129402	-5.2104	1.88435e-07	5.336e-06	GATAD2B	1	153789030	153923360	-1
ENSG00000169499	1507.9	-0.773841	0.127459	-6.07128	1.26892e-09	5.33334e-08	PLEKHA2	8	38901235	38973912	1		ENSG00000173334	360.493	-0.576973	0.203416	-2.83642	0.00456228	0.029283	TRIB1	8	125430358	125438403	1		ENSG00000183495	2380.14	-0.67416	0.104948	-6.42378	1.32934e-10	7.16201e-09	EP400	12	131949942	132080460	1
ENSG00000052795	157.515	-0.773669	0.261123	-2.96286	0.00304798	0.0141066	FNIP2	4	158769026	158908050	1		ENSG00000225614	305.659	-0.576806	0.175589	-3.28498	0.00101988	0.00970697	ZNF469	16	88382959	88440757	1		ENSG00000276141	202.221	-0.674063	0.228848	-2.94546	0.00322478	0.017885	WHAMMP3	15	22664359	22681605	1
ENSG00000119231	698.376	-0.772664	0.152283	-5.07386	3.89825e-07	8.26031e-06	SENP5	3	196867856	196934714	1		ENSG00000130684	286.247	-0.576172	0.196924	-2.92586	0.00343502	0.0238212	ZNF337	20	25673195	25696853	-1		ENSG00000160683	265.604	-0.674059	0.207741	-3.24471	0.00117569	0.00814386	CXCR5	11	118883892	118897787	1
ENSG00000139324	1257.75	-0.771593	0.112488	-6.85933	6.9185e-12	4.81774e-10	TMTC3	12	88142296	88199887	1		ENSG00000184863	2179.33	-0.575372	0.116118	-4.95505	7.23131e-07	2.58059e-05	RBM33	7	155644451	155781485	1		ENSG00000148154	1408.26	-0.673673	0.121398	-5.54929	2.86833e-08	9.71368e-07	UGCG	9	111896814	111935369	1
ENSG00000205885	262.814	-0.770962	0.240338	-3.20783	0.00133741	0.00717995	C1RL-AS1	12	7108052	7122524	1		ENSG00000157540	1265.46	-0.575107	0.159857	-3.59763	0.00032113	0.00404326	DYRK1A	21	37365573	37526358	1		ENSG00000112159	3151.32	-0.673508	0.123364	-5.45951	4.77442e-08	1.55043e-06	MDN1	6	89642498	89819794	-1
ENSG00000171368	196.869	-0.770914	0.240073	-3.21116	0.001322	0.00711384	TPPP	5	659862	693352	-1		ENSG00000144366	280.983	-0.574486	0.20332	-2.82553	0.0047203	0.0299574	GULP1	2	188291669	188595931	1		ENSG00000197102	14581.2	-0.673466	0.116728	-5.76955	7.94856e-09	3.00452e-07	DYNC1H1	14	101964573	102056443	1
ENSG00000137460	404.076	-0.769677	0.161003	-4.7805	1.74863e-06	2.98101e-05	FHDC1	4	152936323	152979671	1		ENSG00000160588	185.054	-0.57428	0.203402	-2.82337	0.00475218	0.0301124	MPZL3	11	118226690	118252365	-1		ENSG00000198198	954.769	-0.673459	0.17518	-3.84438	0.000120859	0.00132472	SZT2	1	43389882	43454247	1
ENSG00000151914	2125.46	-0.769634	0.160978	-4.78098	1.74441e-06	2.98e-05	DST	6	56457987	56954830	-1		ENSG00000127603	2306.71	-0.573949	0.148058	-3.87652	0.000105962	0.00168347	MACF1	1	39081316	39487177	1		ENSG00000125633	1086.89	-0.672469	0.16921	-3.97417	7.06258e-05	0.000849866	CCDC93	2	117915478	118014133	-1
ENSG00000113580	4100.01	-0.768607	0.0945227	-8.13146	4.24141e-16	6.39479e-14	NR3C1	5	143277931	143435512	-1		ENSG00000119778	694.455	-0.572218	0.152208	-3.75943	0.000170298	0.00245553	ATAD2B	2	23748664	23927123	-1		ENSG00000099942	1943.64	-0.671857	0.130212	-5.1597	2.47342e-07	6.73958e-06	CRKL	22	20917407	20953747	1
ENSG00000054690	148.443	-0.767803	0.305108	-2.5165	0.0118529	0.0423364	PLEKHH1	14	67533290	67589612	1		ENSG00000180008	1410.09	-0.569918	0.11935	-4.77518	1.79544e-06	5.56995e-05	SOCS4	14	55027230	55049489	1		ENSG00000162636	1407.34	-0.671565	0.118193	-5.68193	1.33187e-08	4.83611e-07	EEIG2	1	108560089	108644900	1
ENSG00000168769	489.519	-0.766948	0.156233	-4.909	9.15443e-07	1.70959e-05	TET2	4	105145875	105279816	1		ENSG00000198369	234.314	-0.569694	0.177447	-3.21051	0.00132502	0.0117949	SPRED2	2	65310851	65432637	-1		ENSG00000153815	1804.53	-0.671476	0.161532	-4.15693	3.22553e-05	0.000437648	CMIP	16	81444808	81711762	1
ENSG00000084676	399.879	-0.765836	0.158813	-4.82226	1.41939e-06	2.51091e-05	NCOA1	2	24491254	24770702	1		ENSG00000196312	1006.85	-0.568855	0.165628	-3.43453	0.000593572	0.00643036	MFSD14CP	9	96949555	97013366	-1		ENSG00000168769	499.143	-0.671188	0.178132	-3.76793	0.000164608	0.00169976	TET2	4	105145875	105279816	1
ENSG00000127483	7297.5	-0.765404	0.113616	-6.73677	1.61948e-11	1.03559e-09	HP1BP3	1	20740266	20787323	-1		ENSG00000015133	165.477	-0.567986	0.200843	-2.828	0.00468393	0.0298649	CCDC88C	14	91271323	91417844	-1		ENSG00000119900	680.115	-0.67107	0.154543	-4.34228	1.41014e-05	0.00021951	OGFRL1	6	71288811	71309059	1
ENSG00000182986	971.092	-0.765404	0.139328	-5.49352	3.94001e-08	1.12219e-06	ZNF320	19	52860851	52897693	-1		ENSG00000054793	8869.59	-0.567071	0.0956653	-5.92766	3.07287e-09	2.14185e-07	ATP9A	20	51596514	51768390	-1		ENSG00000148158	322.077	-0.670896	0.169548	-3.95697	7.59069e-05	0.000901001	SNX30	9	112750760	112881671	1
ENSG00000280798	801.411	-0.764257	0.157968	-4.83806	1.31113e-06	2.34974e-05	LINC00294	11	33076149	33079454	1		ENSG00000140948	2137.4	-0.567039	0.109448	-5.1809	2.20817e-07	9.11078e-06	ZCCHC14	16	87406246	87493024	-1		ENSG00000165997	1034.23	-0.669884	0.127478	-5.25488	1.48125e-07	4.30806e-06	ARL5B	10	18659431	18681639	1
ENSG00000088448	1754.45	-0.76421	0.114403	-6.67998	2.38979e-11	1.46544e-09	ANKRD10	13	110878540	110915069	-1		ENSG00000075391	648.471	-0.566677	0.131148	-4.3209	1.55394e-05	0.000360023	RASAL2	1	178094104	178484147	1		ENSG00000196712	1853.48	-0.66908	0.128725	-5.19773	2.01736e-07	5.65473e-06	NF1	17	31094927	31382116	1
ENSG00000143674	609.714	-0.763816	0.132365	-5.77051	7.90297e-09	2.65411e-07	MAP3K21	1	233327724	233385148	1		ENSG00000075240	917.123	-0.566637	0.115532	-4.90459	9.36231e-07	3.21498e-05	GRAMD4	22	46576012	46679790	1		ENSG00000139697	1507.2	-0.668969	0.12845	-5.20803	1.9086e-07	5.38629e-06	SBNO1	12	123289109	123364847	-1
ENSG00000248323	1432.59	-0.76378	0.182637	-4.18196	2.89007e-05	0.000310023	LUCAT1	5	91054834	91314547	-1		ENSG00000162695	748.75	-0.566421	0.149838	-3.78022	0.000156689	0.00228343	SLC30A7	1	100896076	100981757	1		ENSG00000163840	682.668	-0.668748	0.161865	-4.13152	3.60376e-05	0.0004811	DTX3L	3	122564338	122575203	1
ENSG00000224078	2725.75	-0.763335	0.116828	-6.53383	6.41088e-11	3.55934e-09	SNHG14	15	24978583	25420336	1		ENSG00000169504	5152.53	-0.566394	0.085625	-6.61482	3.71993e-11	3.78462e-09	CLIC4	1	24745382	24844321	1		ENSG00000113594	4823.53	-0.668482	0.109294	-6.11637	9.57318e-10	4.31678e-08	LIFR	5	38474668	38608354	-1
ENSG00000144935	275.438	-0.762395	0.210978	-3.61362	0.000301954	0.0021417	TRPC1	3	142724034	142807888	1		ENSG00000113971	314.548	-0.566238	0.176755	-3.20353	0.00135755	0.0119874	NPHP3	3	132680609	132722432	-1		ENSG00000277957	129.603	-0.66741	0.241674	-2.76162	0.00575156	0.0279559	SENP3-EIF4A1	17	7563287	7578715	1
ENSG00000281649	1764.82	-0.761956	0.129779	-5.87119	4.32681e-09	1.56623e-07	EBLN3P	9	37079645	37090928	1		ENSG00000096696	10520.4	-0.566227	0.118949	-4.76024	1.93364e-06	5.94241e-05	DSP	6	7541338	7586714	1		ENSG00000153914	2170.83	-0.666475	0.148667	-4.483	7.36011e-06	0.000127355	SREK1	5	66139971	66183615	1
ENSG00000260032	11116.4	-0.761802	0.0804564	-9.46851	2.83867e-21	8.63901e-19	NORAD	20	36045618	36051018	-1		ENSG00000196739	359.094	-0.566221	0.184806	-3.06387	0.00218496	0.0172256	COL27A1	9	114155537	114312511	1		ENSG00000157657	753.902	-0.665973	0.153539	-4.33749	1.44122e-05	0.000223929	ZNF618	9	113876282	114056593	1
ENSG00000203880	2242.45	-0.760154	0.0970818	-7.83003	4.87745e-15	6.07242e-13	PCMTD2	20	64255695	64304820	1		ENSG00000064999	690.554	-0.565744	0.119676	-4.72728	2.27542e-06	6.80136e-05	ANKS1A	6	34889255	35091406	1		ENSG00000130517	718.201	-0.665533	0.155346	-4.28419	1.8341e-05	0.000273205	PGPEP1	19	18340598	18369950	1
ENSG00000182796	425.762	-0.759814	0.266568	-2.85036	0.004367	0.0188911	TMEM198B	12	55829608	55836253	1		ENSG00000261150	1175.5	-0.565573	0.152206	-3.71583	0.000202538	0.00280438	EPPK1	8	143857324	143878467	-1		ENSG00000134086	1857.23	-0.665256	0.154604	-4.30298	1.6852e-05	0.00025538	VHL	3	10141778	10153667	1
ENSG00000100393	1677.98	-0.759468	0.126402	-6.00836	1.87407e-09	7.58584e-08	EP300	22	41092592	41180077	1		ENSG00000170802	537.333	-0.565287	0.158484	-3.56683	0.000361327	0.00442196	FOXN2	2	48314637	48379295	1		ENSG00000169925	1340.43	-0.665078	0.168236	-3.95323	7.71025e-05	0.000910691	BRD3	9	134030305	134068535	-1
ENSG00000260852	251.422	-0.759369	0.212958	-3.56582	0.000362721	0.0025025	FBXL19-AS1	16	30919319	30923269	-1		ENSG00000125834	515.586	-0.565126	0.151776	-3.72343	0.000196537	0.00274443	STK35	20	2101827	2177038	1		ENSG00000198948	114.176	-0.664635	0.259959	-2.55669	0.0105675	0.0448164	MFAP3L	4	169986597	170033031	-1
ENSG00000049239	918.427	-0.759236	0.163352	-4.64787	3.35388e-06	5.16082e-05	H6PD	1	9234774	9271337	1		ENSG00000182957	384.702	-0.564786	0.187261	-3.01604	0.00256096	0.0193311	SPATA13	13	23979805	24307074	1		ENSG00000160223	190.1	-0.663758	0.234726	-2.82779	0.004687	0.0238357	ICOSLG	21	44215382	44241446	-1
ENSG00000099814	1072	-0.759025	0.118333	-6.41434	1.41438e-10	7.27634e-09	CEP170B	14	104865268	104896747	1		ENSG00000131263	3577.83	-0.564547	0.118178	-4.7771	1.77844e-06	5.5382e-05	RLIM	X	74582976	74614624	-1		ENSG00000286450	121.349	-0.663722	0.247907	-2.6773	0.00742189	0.0341066		11	46920880	46929320	1
ENSG00000146530	120.412	-0.758554	0.272311	-2.78562	0.00534252	0.0222332	VWDE	7	12330885	12403941	-1		ENSG00000144791	658.34	-0.562891	0.186165	-3.02361	0.00249775	0.0189676	LIMD1	3	45555394	45686341	1		ENSG00000120451	1976.21	-0.662912	0.125156	-5.2967	1.17917e-07	3.51926e-06	SNX19	11	130866250	130916479	-1
ENSG00000163840	671.476	-0.757532	0.129541	-5.84781	4.98087e-09	1.77379e-07	DTX3L	3	122564338	122575203	1		ENSG00000112159	3172.57	-0.560759	0.116978	-4.79369	1.6374e-06	5.17773e-05	MDN1	6	89642498	89819794	-1		ENSG00000123643	530.023	-0.661869	0.142643	-4.64004	3.48349e-06	6.70593e-05	SLC36A1	5	151437046	151492379	1
ENSG00000277363	162.207	-0.757396	0.23352	-3.24338	0.00118119	0.00648571	SRCIN1	17	38530031	38605952	-1		ENSG00000088448	1696.85	-0.560252	0.136721	-4.09777	4.17146e-05	0.000796369	ANKRD10	13	110878540	110915069	-1		ENSG00000159082	529.967	-0.661491	0.162771	-4.06393	4.8253e-05	0.000612632	SYNJ1	21	32628759	32728040	-1
ENSG00000082805	2375.27	-0.757134	0.0931647	-8.12683	4.40651e-16	6.58333e-14	ERC1	12	990509	1495933	1		ENSG00000125686	1671.31	-0.560008	0.126142	-4.43951	9.01648e-06	0.000226866	MED1	17	39404285	39451272	-1		ENSG00000182568	132.213	-0.659371	0.260366	-2.53248	0.011326	0.0472663	SATB1	3	18345377	18445621	-1
ENSG00000038382	4123.51	-0.75682	0.121865	-6.21031	5.28797e-10	2.42068e-08	TRIO	5	14143342	14532128	1		ENSG00000260852	253.601	-0.559908	0.210017	-2.66601	0.00767578	0.0430432	FBXL19-AS1	16	30919319	30923269	-1		ENSG00000149289	242.9	-0.659114	0.225	-2.9294	0.00339618	0.0186302	ZC3H12C	11	110093392	110171841	1
ENSG00000196247	268.867	-0.756147	0.166296	-4.547	5.44157e-06	7.77624e-05	ZNF107	7	64666099	64711577	1		ENSG00000260196	250.198	-0.559305	0.16648	-3.35959	0.000780578	0.00796138		11	17380649	17383531	1		ENSG00000115306	10387.6	-0.658784	0.111942	-5.88504	3.97961e-09	1.59511e-07	SPTBN1	2	54456317	54671446	1
ENSG00000171316	1252.9	-0.754967	0.153782	-4.90935	9.13808e-07	1.70848e-05	CHD7	8	60678740	60868028	1		ENSG00000251562	11630.4	-0.559261	0.0954095	-5.86169	4.58191e-09	3.00206e-07	MALAT1	11	65497640	65508073	1		ENSG00000177888	456.765	-0.658603	0.160161	-4.11213	3.9203e-05	0.000515479	ZBTB41	1	197153682	197201293	-1
ENSG00000124406	155.548	-0.754913	0.227129	-3.32373	0.000888234	0.00515804	ATP8A1	4	42408373	42657121	-1		ENSG00000213047	294.688	-0.559221	0.195234	-2.86437	0.00417843	0.0275976	DENND1B	1	197504748	197775696	-1		ENSG00000269399	201.687	-0.657455	0.218058	-3.01505	0.0025694	0.0149646		19	16542746	16544814	1
ENSG00000083857	2806.37	-0.754579	0.153106	-4.92847	8.28759e-07	1.57273e-05	FAT1	4	186587794	186726722	-1		ENSG00000196865	816.753	-0.558234	0.168513	-3.31271	0.000923956	0.00898252	NHLRC2	10	113854661	113917194	1		ENSG00000165868	551.314	-0.657102	0.15792	-4.16099	3.16867e-05	0.000432054	HSPA12A	10	116671192	116850251	-1
ENSG00000152242	852.514	-0.753068	0.126919	-5.93344	2.9666e-09	1.12594e-07	C18orf25	18	46173553	46266992	1		ENSG00000160298	784.025	-0.557639	0.183495	-3.03899	0.0023737	0.0182885	C21orf58	21	46300181	46323875	-1		ENSG00000147526	2338.58	-0.656968	0.114783	-5.72358	1.04302e-08	3.84618e-07	TACC1	8	38728186	38853028	1
ENSG00000149346	140.221	-0.753023	0.215562	-3.4933	0.000477098	0.003135	SLX4IP	20	10435305	10636829	1		ENSG00000253352	4886.74	-0.556968	0.10223	-5.44817	5.08916e-08	2.54148e-06	TUG1	22	30969245	30979395	1		ENSG00000205189	396.124	-0.655719	0.1537	-4.26623	1.988e-05	0.000293235	ZBTB10	8	80485619	80526265	1
ENSG00000168813	868.719	-0.752871	0.114769	-6.55988	5.38493e-11	3.06215e-09	ZNF507	19	32345594	32387667	1		ENSG00000112941	3105.01	-0.554371	0.135864	-4.08033	4.49724e-05	0.000841883	TENT4A	5	6713432	6757044	1		ENSG00000139354	898.97	-0.655471	0.145127	-4.51652	6.28629e-06	0.000110973	GAS2L3	12	100573683	100628288	1
ENSG00000185736	199.913	-0.752707	0.237356	-3.17121	0.00151805	0.00799606	ADARB2	10	1177313	1737525	-1		ENSG00000236088	455.795	-0.554212	0.180516	-3.07016	0.00213947	0.0169707	COX10-DT	17	13755574	14069495	-1		ENSG00000280128	169.249	-0.654996	0.258591	-2.53294	0.011311	0.0472306		6	30282349	30286054	-1
ENSG00000188735	1426.03	-0.751786	0.112755	-6.6674	2.60371e-11	1.56738e-09	TMEM120B	12	121712752	121783001	1		ENSG00000188660	763.586	-0.553935	0.213247	-2.59762	0.0093871	0.0497826	LINC00319	21	43446601	43453902	1		ENSG00000162402	2051	-0.654657	0.129968	-5.03708	4.72679e-07	1.16721e-05	USP24	1	55066359	55215378	-1
ENSG00000162688	1398.45	-0.751773	0.105722	-7.11084	1.15338e-12	9.77047e-11	AGL	1	99850361	99924023	1		ENSG00000155111	526.084	-0.553773	0.158949	-3.48396	0.00049405	0.00563548	CDK19	6	110609978	110815958	-1		ENSG00000173706	9762.73	-0.654637	0.110921	-5.90182	3.59522e-09	1.46223e-07	HEG1	3	124965710	125055997	-1
ENSG00000125249	849.323	-0.751687	0.120648	-6.2304	4.65243e-10	2.15983e-08	RAP2A	13	97434169	97469128	1		ENSG00000155850	2656.9	-0.553543	0.115218	-4.80432	1.55277e-06	4.92915e-05	SLC26A2	5	149960758	149993455	1		ENSG00000257093	1056.78	-0.654141	0.117565	-5.56407	2.63556e-08	8.97288e-07	DENND11	7	141656728	141702166	-1
ENSG00000013619	522.762	-0.751597	0.129772	-5.79167	6.96917e-09	2.37617e-07	MAMLD1	X	150361422	150514178	1		ENSG00000069869	620.593	-0.552567	0.147956	-3.73468	0.000187957	0.00265637	NEDD4	15	55826922	55993660	-1		ENSG00000151458	419.017	-0.653092	0.186509	-3.50166	0.000462364	0.00390655	ANKRD50	4	124664048	124712732	-1
ENSG00000272145	110.879	-0.751449	0.235582	-3.18976	0.00142393	0.00758782	NFYC-AS1	1	40690380	40692074	-1		ENSG00000138594	2423.68	-0.55254	0.0952261	-5.8024	6.53743e-09	4.11858e-07	TMOD3	15	51829628	51947295	1		ENSG00000156671	896.276	-0.653022	0.144306	-4.52527	6.03181e-06	0.00010705	SAMD8	10	75099586	75182123	1
ENSG00000146166	245.073	-0.751212	0.197505	-3.80351	0.000142658	0.00114699	LGSN	6	63275951	63319983	-1		ENSG00000259768	301.295	-0.552228	0.16503	-3.34623	0.00081918	0.00822695	ZFHX3-AS1	16	72665123	72828293	1		ENSG00000006432	359.958	-0.65145	0.212006	-3.07279	0.00212069	0.0128668	MAP3K9	14	70722526	70809534	-1
ENSG00000173611	457.004	-0.751049	0.163814	-4.58476	4.54501e-06	6.68569e-05	SCAI	9	124942608	125143528	-1		ENSG00000114450	2186.66	-0.551399	0.0959422	-5.7472	9.07313e-09	5.44388e-07	GNB4	3	179396088	179451476	-1		ENSG00000134318	4547.18	-0.651214	0.135229	-4.81564	1.46726e-06	3.21633e-05	ROCK2	2	11179759	11348330	-1
ENSG00000280424	96.0817	-0.750125	0.274015	-2.73753	0.00619027	0.025063		22	46006616	46010777	1		ENSG00000169446	2384.05	-0.550829	0.104734	-5.2593	1.44601e-07	6.28268e-06	MMGT1	X	135960588	135974029	-1		ENSG00000096696	10630.2	-0.65082	0.125422	-5.18905	2.1137e-07	5.87825e-06	DSP	6	7541338	7586714	1
ENSG00000152127	1386.55	-0.748976	0.129091	-5.80195	6.55496e-09	2.25364e-07	MGAT5	2	134119983	134454621	1		ENSG00000164663	386.324	-0.549699	0.152995	-3.59293	0.000326987	0.00410425	USP49	6	41789896	41895375	-1		ENSG00000260604	367.165	-0.650628	0.169749	-3.83289	0.000126645	0.00137626		6	3904920	3912072	-1
ENSG00000204764	369.929	-0.748093	0.170376	-4.39083	1.12918e-05	0.000144749	RANBP17	5	170861870	171300015	1		ENSG00000163539	1303.23	-0.549566	0.119618	-4.59435	4.34108e-06	0.00012093	CLASP2	3	33496245	33718356	-1		ENSG00000158987	1067.63	-0.650527	0.13475	-4.82765	1.38154e-06	3.03645e-05	RAPGEF6	5	131423921	131635231	-1
ENSG00000107159	389.261	-0.747757	0.216964	-3.44646	0.000567991	0.00360539	CA9	9	35673928	35681159	1		ENSG00000065243	2158.33	-0.549442	0.125724	-4.37021	1.24127e-05	0.000298461	PKN2	1	88684222	88836255	1		ENSG00000134250	7610.7	-0.65045	0.123235	-5.27815	1.30495e-07	3.83261e-06	NOTCH2	1	119911553	120100779	-1
ENSG00000260853	143.155	-0.7469	0.255146	-2.92734	0.0034187	0.0154902	NFATC2IP-AS1	16	28952816	28966883	-1		ENSG00000152217	229.646	-0.549425	0.178409	-3.07957	0.00207297	0.0165233	SETBP1	18	44680173	45068510	1		ENSG00000156735	464.004	-0.650397	0.185081	-3.51412	0.000441221	0.0037566	BAG4	8	38176533	38213301	1
ENSG00000197323	1518.16	-0.744687	0.102678	-7.25261	4.08803e-13	3.75322e-11	TRIM33	1	114392790	114511203	-1		ENSG00000076067	1292.09	-0.549251	0.128565	-4.27215	1.93594e-05	0.000426219	RBMS2	12	56521820	56596193	1		ENSG00000113742	1884.6	-0.650219	0.127027	-5.11876	3.0755e-07	8.10078e-06	CPEB4	5	173888349	173961980	1
ENSG00000257093	1046.2	-0.744519	0.10438	-7.13275	9.83818e-13	8.46495e-11	DENND11	7	141656728	141702166	-1		ENSG00000068366	1434.88	-0.548802	0.130415	-4.20811	2.57518e-05	0.000533942	ACSL4	X	109624244	109733403	-1		ENSG00000130544	150.033	-0.649895	0.246196	-2.63975	0.0082968	0.0372805	ZNF557	19	7069703	7087968	1
ENSG00000146021	222.68	-0.743928	0.211082	-3.52436	0.0004245	0.00284744	KLHL3	5	137617500	137736089	-1		ENSG00000119772	618.162	-0.548478	0.131471	-4.17185	3.02136e-05	0.000606493	DNMT3A	2	25227855	25342590	-1		ENSG00000183762	334.366	-0.648071	0.17268	-3.75303	0.000174713	0.00178302	KREMEN1	22	29073035	29168333	1
ENSG00000176018	1068.54	-0.743916	0.13464	-5.5252	3.29103e-08	9.6926e-07	LYSMD3	5	90515611	90529584	-1		ENSG00000152242	831.836	-0.548399	0.129756	-4.22638	2.37484e-05	0.000499999	ARK2N	18	46173553	46266992	1		ENSG00000163125	1784.32	-0.648032	0.134065	-4.83371	1.34013e-06	2.95719e-05	RPRD2	1	150363091	150476566	1
ENSG00000198707	583.397	-0.743158	0.242738	-3.06156	0.00220187	0.010834	CEP290	12	88049016	88142099	-1		ENSG00000198162	2269.15	-0.54828	0.0941936	-5.82078	5.85753e-09	3.7626e-07	MAN1A2	1	117367449	117528872	1		ENSG00000268089	1189.59	-0.647815	0.121841	-5.31688	1.05559e-07	3.17904e-06	GABRQ	X	152637895	152657542	1
ENSG00000103319	2108.15	-0.743027	0.133878	-5.55002	2.85645e-08	8.58188e-07	EEF2K	16	22206278	22288738	1		ENSG00000214357	822.409	-0.54786	0.137457	-3.98567	6.72901e-05	0.0011639	NEURL1B	5	172641263	172691540	1		ENSG00000260589	126.153	-0.646429	0.236543	-2.73282	0.0062794	0.0299771	STAM-DT	10	17641284	17643878	-1
ENSG00000171365	396.861	-0.742876	0.190038	-3.9091	9.26404e-05	0.000804254	CLCN5	X	49922596	50099235	1		ENSG00000101236	1190.26	-0.547647	0.143429	-3.81824	0.000134405	0.00201922	RNF24	20	3927309	4015558	-1		ENSG00000058668	1518.49	-0.646251	0.125292	-5.15795	2.49666e-07	6.79174e-06	ATP2B4	1	203626832	203744081	1
ENSG00000177788	839.223	-0.742803	0.148239	-5.01086	5.41887e-07	1.09268e-05	RAB4A-AS1	1	229256892	229271242	-1		ENSG00000180667	813.495	-0.547472	0.124637	-4.39255	1.1203e-05	0.000273888	YOD1	1	207043849	207052980	-1		ENSG00000159658	1635.49	-0.645451	0.108221	-5.96418	2.45864e-09	1.03027e-07	EFCAB14	1	46674659	46719146	-1
ENSG00000273032	148.209	-0.742683	0.223152	-3.32814	0.000874271	0.00509495	DGCR5	22	18970439	19031242	1		ENSG00000054965	1285.22	-0.547307	0.107661	-5.08359	3.70361e-07	1.44441e-05	FAM168A	11	73400487	73598189	-1		ENSG00000115507	152.542	-0.643523	0.225052	-2.85944	0.00424384	0.0221106	OTX1	2	63050057	63057836	1
ENSG00000168172	638.823	-0.741873	0.148127	-5.00835	5.48986e-07	1.10294e-05	HOOK3	8	42896946	43030535	1		ENSG00000204138	1262.43	-0.5467	0.0989728	-5.52374	3.31856e-08	1.74224e-06	PHACTR4	1	28369582	28500364	1		ENSG00000166128	412.137	-0.642624	0.17882	-3.59369	0.00032603	0.0029341	RAB8B	15	63189560	63267776	1
ENSG00000196865	786.499	-0.741839	0.158178	-4.68989	2.73357e-06	4.35728e-05	NHLRC2	10	113854661	113917194	1		ENSG00000171475	1017.81	-0.546612	0.112288	-4.86794	1.12766e-06	3.76192e-05	WIPF2	17	40219304	40284136	1		ENSG00000011258	902.531	-0.641323	0.137341	-4.66957	3.01828e-06	5.93428e-05	MBTD1	17	51177425	51260163	-1
ENSG00000252690	178.41	-0.741529	0.238776	-3.10554	0.00189932	0.00956881		15	82752884	82757208	1		ENSG00000140199	1183.43	-0.546354	0.134894	-4.05026	5.1161e-05	0.000932166	SLC12A6	15	34229784	34338060	-1		ENSG00000122966	1489.23	-0.64098	0.153866	-4.16584	3.10208e-05	0.000423671	CIT	12	119685791	119877320	-1
ENSG00000139132	275.961	-0.741086	0.212859	-3.48158	0.000498458	0.00324792	FGD4	12	32399558	32646050	1		ENSG00000121671	274.649	-0.545394	0.173313	-3.14688	0.00165025	0.0139696	CRY2	11	45847118	45883248	1		ENSG00000116704	903.96	-0.640674	0.147841	-4.33353	1.46735e-05	0.000227139	SLC35D1	1	66999350	67054148	-1
ENSG00000196689	168.701	-0.739869	0.239663	-3.08712	0.00202103	0.0100923	TRPV1	17	3565444	3609411	-1		ENSG00000163788	880.563	-0.545319	0.118487	-4.60235	4.17746e-06	0.00011737	SNRK	3	43286512	43424764	1		ENSG00000180370	2329.73	-0.640644	0.140711	-4.5529	5.29122e-06	9.62746e-05	PAK2	3	196739857	196832647	1
ENSG00000260196	249.709	-0.739076	0.172078	-4.29499	1.74698e-05	0.000206695		11	17380649	17383531	1		ENSG00000260604	366.043	-0.545209	0.170766	-3.19273	0.00140935	0.0123914		6	3904920	3912072	-1		ENSG00000164327	1510.33	-0.640054	0.152877	-4.18671	2.83026e-05	0.000393674	RICTOR	5	38937920	39074402	-1
ENSG00000164066	116.878	-0.738374	0.275267	-2.68239	0.00730983	0.0287247	INTU	4	127623271	127726737	1		ENSG00000143126	1889.84	-0.543807	0.109769	-4.95409	7.26683e-07	2.58762e-05	CELSR2	1	109249539	109275751	1		ENSG00000144357	908.743	-0.63945	0.131771	-4.85274	1.21768e-06	2.71225e-05	UBR3	2	169827454	170084131	1
ENSG00000170264	269.95	-0.738315	0.214471	-3.4425	0.000576365	0.00364448	FAM161A	2	61824848	61854143	-1		ENSG00000133422	1428.6	-0.543668	0.104498	-5.20266	1.96457e-07	8.25117e-06	MORC2	22	30925130	30968774	-1		ENSG00000171988	1400.71	-0.639416	0.169329	-3.77617	0.000159258	0.00165792	JMJD1C	10	63167221	63521850	-1
ENSG00000134352	3261.79	-0.737102	0.17268	-4.26859	1.96714e-05	0.000227662	IL6ST	5	55935095	55995022	-1		ENSG00000166532	3770.59	-0.54362	0.107897	-5.03832	4.69636e-07	1.7725e-05	RIMKLB	12	8681600	8783095	1		ENSG00000154736	230.769	-0.638038	0.190045	-3.3573	0.000787074	0.00593855	ADAMTS5	21	26917922	26967088	-1
ENSG00000156675	1157.9	-0.736712	0.141707	-5.19885	2.00529e-07	4.64649e-06	RAB11FIP1	8	37858618	37899497	-1		ENSG00000186767	349.844	-0.543469	0.157694	-3.44636	0.000568197	0.00625055	SPIN4	X	63347228	63351332	-1		ENSG00000084676	406.07	-0.637825	0.158301	-4.0292	5.59669e-05	0.000694626	NCOA1	2	24491254	24770702	1
ENSG00000162402	2009.82	-0.736383	0.135755	-5.42436	5.81623e-08	1.55928e-06	USP24	1	55066359	55215378	-1		ENSG00000178177	477.396	-0.543207	0.152003	-3.57365	0.000352039	0.00433564	LCORL	4	17841187	18021876	-1		ENSG00000058272	1816.23	-0.637675	0.143135	-4.45505	8.38732e-06	0.000141442	PPP1R12A	12	79773563	79935460	-1
ENSG00000173193	251.945	-0.736373	0.185992	-3.95917	7.52105e-05	0.000679356	PARP14	3	122680839	122730840	1		ENSG00000155506	9927.8	-0.542357	0.103232	-5.25376	1.49024e-07	6.44068e-06	LARP1	5	154682986	154817605	1		ENSG00000138688	1319.62	-0.63722	0.164209	-3.88055	0.000104222	0.00116934	BLTP1	4	122152331	122364167	1
ENSG00000248092	1171.82	-0.735853	0.102827	-7.15622	8.29314e-13	7.17313e-11	NNT-AS1	5	43571594	43603230	-1		ENSG00000130517	662.1	-0.542347	0.169978	-3.19069	0.00141933	0.0124591	PGPEP1	19	18340598	18369950	1		ENSG00000131941	590.821	-0.636921	0.160777	-3.96152	7.44743e-05	0.000886548	RHPN2	19	32978592	33064888	-1
ENSG00000090857	1986.29	-0.73576	0.0996835	-7.38096	1.57153e-13	1.55582e-11	PDPR	16	70114332	70162537	1		ENSG00000176994	1203.59	-0.542081	0.11647	-4.65425	3.25162e-06	9.52802e-05	SMCR8	17	18315293	18328056	1		ENSG00000282034	1086.02	-0.636056	0.150648	-4.22212	2.42011e-05	0.000344419		16	30704067	30745169	1
ENSG00000069869	617.638	-0.735142	0.163507	-4.49608	6.92168e-06	9.56357e-05	NEDD4	15	55826922	55993660	-1		ENSG00000085185	370.991	-0.542019	0.154155	-3.51608	0.000437977	0.0051427	BCORL1	X	129981107	130058071	1		ENSG00000106799	1459.55	-0.636018	0.150061	-4.2384	2.25114e-05	0.000323793	TGFBR1	9	99104038	99154192	1
ENSG00000066084	2639.25	-0.735006	0.0981083	-7.49179	6.79419e-14	7.11183e-12	DIP2B	12	50504985	50748657	1		ENSG00000204410	783.934	-0.541986	0.182313	-2.97283	0.00295069	0.0213012	MSH5	6	31739677	31762676	1		ENSG00000168813	878.389	-0.63585	0.135841	-4.68083	2.85718e-06	5.70487e-05	ZNF507	19	32345594	32387667	1
ENSG00000173281	123.588	-0.734886	0.23061	-3.1867	0.00143904	0.00765809	PPP1R3B	8	9136255	9151574	-1		ENSG00000099991	1468.32	-0.541785	0.133365	-4.06242	4.85662e-05	0.000896179	CABIN1	22	24011192	24178628	1		ENSG00000139083	232.759	-0.635589	0.189223	-3.35894	0.000782414	0.00592037	ETV6	12	11649674	11895377	1
ENSG00000181827	747.189	-0.734843	0.145463	-5.05176	4.37762e-07	9.0721e-06	RFX7	15	56087280	56245082	-1		ENSG00000087266	1204.04	-0.541573	0.144093	-3.75849	0.000170939	0.00245886	SH3BP2	4	2793071	2841098	1		ENSG00000067208	303.323	-0.63554	0.223562	-2.84279	0.00447212	0.0230181	EVI5	1	92508696	92792404	-1
ENSG00000125266	72.6084	-0.734126	0.289956	-2.53185	0.0113462	0.0408551	EFNB2	13	106489745	106535662	-1		ENSG00000205730	2214.88	-0.538891	0.205154	-2.62677	0.00862004	0.0468157	ITPRIPL2	16	19113932	19121629	1		ENSG00000198146	2474.55	-0.634612	0.11914	-5.32662	1.00058e-07	3.02985e-06	ZNF770	15	34978341	34988287	-1
ENSG00000130684	286.177	-0.733883	0.191351	-3.83527	0.000125425	0.00103217	ZNF337	20	25673195	25696853	-1		ENSG00000117523	6608.3	-0.538325	0.13339	-4.03571	5.44371e-05	0.000980945	PRRC2C	1	171485530	171593511	1		ENSG00000006607	686.659	-0.633689	0.164089	-3.86185	0.00011253	0.00124488	FARP2	2	241356285	241494841	1
ENSG00000196757	301.823	-0.733513	0.17108	-4.28754	1.80667e-05	0.000212532	ZNF700	19	11925068	11950773	1		ENSG00000181827	764.115	-0.537639	0.143049	-3.75843	0.00017098	0.00245886	RFX7	15	56087280	56245082	-1		ENSG00000271383	470.819	-0.632795	0.17394	-3.63801	0.000274755	0.00254851	NBPF19	1	149475045	149556361	1
ENSG00000131437	680.973	-0.733239	0.130962	-5.59886	2.15763e-08	6.62776e-07	KIF3A	5	132692628	132737638	-1		ENSG00000185818	1784.87	-0.537578	0.105509	-5.09508	3.48587e-07	1.36927e-05	NAT8L	4	2059327	2069089	1		ENSG00000249592	342.597	-0.632467	0.1927	-3.28213	0.00103026	0.00737217	PCGF3-AS1	4	760202	781866	-1
ENSG00000174738	1171.5	-0.733138	0.132418	-5.53655	3.0849e-08	9.15113e-07	NR1D2	3	23945286	23980617	1		ENSG00000165240	967.681	-0.537564	0.129063	-4.16512	3.11182e-05	0.000620848	ATP7A	X	77910690	78050395	1		ENSG00000162408	820.862	-0.632148	0.186185	-3.39526	0.000685628	0.00534648	NOL9	1	6521347	6554513	-1
ENSG00000155850	2651.3	-0.732757	0.105554	-6.94204	3.86476e-12	2.90016e-10	SLC26A2	5	149960758	149993455	1		ENSG00000179912	603.389	-0.537508	0.154394	-3.48141	0.00049878	0.00568151	R3HDM2	12	57253762	57431043	-1		ENSG00000135503	891.815	-0.631996	0.133906	-4.7197	2.36195e-06	4.83879e-05	ACVR1B	12	51951699	51997078	1
ENSG00000164118	300.525	-0.732029	0.168211	-4.35185	1.34995e-05	0.0001672	CEP44	4	174283730	174333380	1		ENSG00000134852	948.958	-0.536921	0.177029	-3.03296	0.00242171	0.0185536	CLOCK	4	55427903	55546909	-1		ENSG00000033867	1836.56	-0.631603	0.12875	-4.90566	9.31116e-07	2.14596e-05	SLC4A7	3	27372721	27484420	-1
ENSG00000259948	158.065	-0.73189	0.234084	-3.12661	0.00176833	0.00903163		15	89201091	89201768	-1		ENSG00000140992	1430.79	-0.536711	0.10517	-5.10328	3.3382e-07	1.32396e-05	PDPK1	16	2537979	2603188	1		ENSG00000234072	559.427	-0.631267	0.181481	-3.47841	0.000504401	0.0041913	GTF3C2-AS2	2	27356246	27367622	1
ENSG00000175727	1876.84	-0.730107	0.110557	-6.60391	4.00454e-11	2.32546e-09	MLXIP	12	122078756	122147344	1		ENSG00000176868	1624.92	-0.53654	0.136893	-3.91941	8.87654e-05	0.00146718		9	131497479	131500191	-1		ENSG00000127526	2237.09	-0.630889	0.131018	-4.81528	1.46994e-06	3.21797e-05	SLC35E1	19	16549831	16572415	-1
ENSG00000110367	2358.49	-0.729998	0.0953058	-7.65953	1.8661e-14	2.14457e-12	DDX6	11	118747763	118791164	-1		ENSG00000134318	4504.55	-0.536123	0.131895	-4.06477	4.80808e-05	0.000889903	ROCK2	2	11179759	11348330	-1		ENSG00000148737	436.95	-0.630403	0.208507	-3.02341	0.00249943	0.0146609	TCF7L2	10	112950247	113167678	1
ENSG00000065243	2195.35	-0.728819	0.130083	-5.60272	2.11018e-08	6.49413e-07	PKN2	1	88684222	88836255	1		ENSG00000267080	225.723	-0.535942	0.19603	-2.73398	0.00625737	0.0370824	ASB16-AS1	17	44175968	44186723	-1		ENSG00000083857	2847.36	-0.629989	0.15454	-4.07654	4.57099e-05	0.000587537	FAT1	4	186587794	186726722	-1
ENSG00000123094	3606.48	-0.728379	0.0906258	-8.03721	9.19054e-16	1.31715e-13	RASSF8	12	25958232	26079892	1		ENSG00000095066	235.228	-0.535812	0.176816	-3.03033	0.00244283	0.0186544	HOOK2	19	12763003	12872740	-1		ENSG00000154358	3891.4	-0.629192	0.171793	-3.66251	0.000249754	0.00236419	OBSCN	1	228208044	228378876	1
ENSG00000211448	1016.14	-0.728174	0.152789	-4.76587	1.88043e-06	3.17604e-05	DIO2	14	80197526	80387757	-1		ENSG00000137642	234.353	-0.535647	0.196034	-2.73242	0.00628712	0.0372317	SORL1	11	121452314	121633763	1		ENSG00000197372	291.411	-0.629112	0.194262	-3.23847	0.00120171	0.00827776	ZNF675	19	23525631	23687220	-1
ENSG00000165891	838.482	-0.728056	0.120154	-6.05934	1.3668e-09	5.70102e-08	E2F7	12	77021248	77065569	-1		ENSG00000155858	520.287	-0.535304	0.127674	-4.19273	2.75617e-05	0.000560521	LSM11	5	157743712	157760709	1		ENSG00000171365	402.56	-0.629054	0.201555	-3.121	0.00180236	0.011372	CLCN5	X	49922596	50099235	1
ENSG00000143751	961.969	-0.727787	0.114826	-6.3382	2.32465e-10	1.13363e-08	SDE2	1	225982702	225999343	-1		ENSG00000260927	516.386	-0.535251	0.16002	-3.3449	0.000823122	0.00825137		16	58129519	58163246	1		ENSG00000097096	187.471	-0.628839	0.23673	-2.65635	0.00789907	0.0357939	SYDE2	1	85156889	85201724	-1
ENSG00000205268	1271.89	-0.727553	0.107198	-6.78701	1.1448e-11	7.46573e-10	PDE7A	8	65714334	65842322	-1		ENSG00000282034	1082.39	-0.53368	0.152398	-3.50188	0.00046199	0.00535555		16	30704067	30745169	1		ENSG00000174136	354.286	-0.628685	0.173402	-3.62558	0.00028831	0.00265201	RGMB	5	98768650	98798643	1
ENSG00000124942	9577.75	-0.727546	0.126838	-5.73602	9.69259e-09	3.17307e-07	AHNAK	11	62433542	62556235	-1		ENSG00000126003	769.755	-0.533461	0.146326	-3.64569	0.000266679	0.00350859	PLAGL2	20	32192504	32207743	-1		ENSG00000110400	415.961	-0.628573	0.200113	-3.14109	0.00168319	0.010847	NECTIN1	11	119623408	119729200	-1
ENSG00000282458	569.993	-0.726969	0.221386	-3.28372	0.00102445	0.00577755	WASH5P	19	60951	71626	-1		ENSG00000106415	801.362	-0.533142	0.163906	-3.25273	0.00114304	0.010572	GLCCI1	7	7968796	8094272	1		ENSG00000161048	365.704	-0.628401	0.231133	-2.71878	0.00655226	0.0309315	NAPEPLD	7	103099776	103149560	-1
ENSG00000150401	770.291	-0.72639	0.17156	-4.23404	2.29531e-05	0.000259073	DCUN1D2	13	113455819	113490951	-1		ENSG00000162402	2025.14	-0.532448	0.133498	-3.98842	6.65144e-05	0.00115536	USP24	1	55066359	55215378	-1		ENSG00000165891	859.86	-0.627248	0.128477	-4.88216	1.04928e-06	2.38191e-05	E2F7	12	77021248	77065569	-1
ENSG00000116191	494.309	-0.725451	0.228128	-3.18002	0.00147264	0.00779933	RALGPS2	1	178725165	178921842	1		ENSG00000157693	1029.36	-0.532419	0.110808	-4.80488	1.54845e-06	4.92496e-05	TMEM268	9	114611206	114646422	1		ENSG00000167978	16696.5	-0.626104	0.155907	-4.01589	5.92211e-05	0.000729017	SRRM2	16	2752626	2772538	1
ENSG00000116678	469.047	-0.725144	0.145203	-4.994	5.91428e-07	1.1767e-05	LEPR	1	65420652	65641559	1		ENSG00000211448	1045.77	-0.532386	0.153567	-3.4668	0.000526688	0.00594566	DIO2	14	80197526	80387757	-1		ENSG00000138439	470.592	-0.625611	0.15243	-4.10426	4.05609e-05	0.000530811	FAM117B	2	202634969	202769757	1
ENSG00000237296	200.083	-0.725067	0.187576	-3.86547	0.000110877	0.00093396	SMG1P1	16	22437401	22491826	1		ENSG00000196814	215.732	-0.532311	0.20476	-2.59969	0.00933091	0.0495431	MVB12B	9	126326829	126507041	1		ENSG00000109756	1318.94	-0.625592	0.147256	-4.24834	2.1536e-05	0.000312932	RAPGEF2	4	159103013	159360174	1
ENSG00000159433	484.724	-0.724846	0.184534	-3.92797	8.56646e-05	0.000752394	STARD9	15	42575606	42720998	1		ENSG00000138944	763.445	-0.531952	0.115655	-4.59947	4.23562e-06	0.000118395	SHISAL1	22	44243665	44312951	-1		ENSG00000155506	9919.83	-0.625485	0.103103	-6.06658	1.30665e-09	5.72101e-08	LARP1	5	154682986	154817605	1
ENSG00000198420	2028.47	-0.722367	0.115939	-6.23056	4.64763e-10	2.15983e-08	TCAF1	7	143851375	143902198	-1		ENSG00000132510	660.767	-0.531712	0.185534	-2.86584	0.00415901	0.0275473	KDM6B	17	7834217	7854796	1		ENSG00000146433	1892.46	-0.625455	0.121787	-5.13563	2.81195e-07	7.48981e-06	TMEM181	6	158536436	158635429	1
ENSG00000170921	1037.21	-0.722232	0.174984	-4.12741	3.66866e-05	0.000377289	TANC2	17	62966235	63427703	1		ENSG00000147144	308.316	-0.531008	0.16158	-3.28634	0.00101497	0.00967711	CCDC120	X	49053572	49069857	1		ENSG00000176994	1214.24	-0.625	0.127162	-4.915	8.87845e-07	2.0548e-05	SMCR8	17	18315293	18328056	1
ENSG00000090615	2319.68	-0.721813	0.121926	-5.92006	3.21815e-09	1.20747e-07	GOLGA3	12	132768902	132829143	-1		ENSG00000164327	1540.36	-0.530467	0.129087	-4.10938	3.96721e-05	0.000762711	RICTOR	5	38937920	39074402	-1		ENSG00000151914	2392.22	-0.624703	0.168767	-3.70157	0.000214268	0.00208782	DST	6	56457987	56954830	-1
ENSG00000137710	6306.06	-0.720903	0.122337	-5.89278	3.79741e-09	1.38681e-07	RDX	11	109864295	110296712	-1		ENSG00000285608	602.178	-0.529726	0.129428	-4.09283	4.26136e-05	0.000810698		14	32149176	32158008	-1		ENSG00000099814	1098.12	-0.624324	0.122804	-5.0839	3.69757e-07	9.45416e-06	CEP170B	14	104865268	104896747	1
ENSG00000177125	490.909	-0.720778	0.158556	-4.54588	5.47066e-06	7.81103e-05	ZBTB34	9	126860639	126885878	1		ENSG00000152601	2340.09	-0.529035	0.100297	-5.27466	1.33005e-07	5.84079e-06	MBNL1	3	152243828	152465780	1		ENSG00000197037	683.967	-0.62391	0.152595	-4.08868	4.3384e-05	0.000561118	ZSCAN25	7	99616946	99632408	1
ENSG00000064309	406.066	-0.720336	0.187818	-3.83529	0.000125414	0.00103217	CDON	11	125955796	126063335	-1		ENSG00000115760	2740.73	-0.528985	0.185643	-2.84948	0.00437911	0.0284304	BIRC6	2	32357023	32619571	1		ENSG00000138771	762.62	-0.623234	0.130284	-4.78364	1.72146e-06	3.70024e-05	SHROOM3	4	76435229	76783253	1
ENSG00000156504	1346.74	-0.720242	0.140391	-5.13027	2.89332e-07	6.33141e-06	PABIR2	X	134769566	134797232	-1		ENSG00000102362	168.038	-0.528583	0.195907	-2.69814	0.00697289	0.0403304	SYTL4	X	100671783	100732123	-1		ENSG00000087266	1300.33	-0.622079	0.173663	-3.58211	0.000340831	0.00303201	SH3BP2	4	2793071	2841098	1
ENSG00000081014	901.832	-0.719948	0.112086	-6.42318	1.33459e-10	6.98492e-09	AP4E1	15	50908672	51005895	1		ENSG00000198887	1229.62	-0.528515	0.121095	-4.36447	1.27431e-05	0.00030339	SMC5	9	70258978	70354873	1		ENSG00000119138	1793.18	-0.622052	0.125305	-4.96429	6.89541e-07	1.644e-05	KLF9	9	70384604	70414657	-1
ENSG00000234771	407.119	-0.719258	0.223083	-3.22418	0.00126336	0.00686349	SLC25A25-AS1	9	128108581	128118693	-1		ENSG00000164190	2977.76	-0.528414	0.157959	-3.34526	0.000822055	0.00824572	NIPBL	5	36876769	37066413	1		ENSG00000156675	1161.2	-0.621441	0.117731	-5.27847	1.30264e-07	3.83261e-06	RAB11FIP1	8	37858618	37899497	-1
ENSG00000243244	475.828	-0.718955	0.155172	-4.63327	3.5994e-06	5.48217e-05	STON1	2	48529383	48598513	1		ENSG00000225828	269.551	-0.527175	0.186558	-2.82579	0.0047164	0.0299553	FAM229A	1	32361270	32364278	-1		ENSG00000120162	395.617	-0.62121	0.152547	-4.07226	4.65599e-05	0.000594776	MOB3B	9	27325209	27529814	-1
ENSG00000116199	2687.25	-0.718442	0.107189	-6.70255	2.04817e-11	1.27499e-09	FAM20B	1	179025804	179076567	1		ENSG00000220205	1337.29	-0.527054	0.134925	-3.90627	9.37329e-05	0.00152316	VAMP2	17	8159149	8163546	-1		ENSG00000112941	3190.87	-0.62119	0.132068	-4.70356	2.55667e-06	5.19282e-05	TENT4A	5	6713432	6757044	1
ENSG00000203668	4150.13	-0.718131	0.101877	-7.04898	1.80232e-12	1.45908e-10	CHML	1	241628851	241640369	-1		ENSG00000065060	1164.57	-0.526889	0.131564	-4.00481	6.2068e-05	0.0010932	BLTP3A	6	34792083	34877514	1		ENSG00000172534	3819.22	-0.620285	0.118866	-5.21836	1.80514e-07	5.13105e-06	HCFC1	X	153947557	153971818	-1
ENSG00000147526	2385.04	-0.717786	0.105732	-6.78875	1.13112e-11	7.43552e-10	TACC1	8	38728186	38853028	1		ENSG00000165891	859.049	-0.526869	0.113885	-4.62632	3.7222e-06	0.000107445	E2F7	12	77021248	77065569	-1		ENSG00000080503	1920.39	-0.619715	0.136992	-4.52373	6.07606e-06	0.00010772	SMARCA2	9	1980290	2193624	1
ENSG00000125686	1663.78	-0.716563	0.108734	-6.59005	4.39687e-11	2.50896e-09	MED1	17	39404285	39451272	-1		ENSG00000144445	212.717	-0.52682	0.188294	-2.79786	0.00514423	0.0319782	KANSL1L	2	210021421	210171409	-1		ENSG00000175073	672.267	-0.619135	0.14437	-4.28854	1.79853e-05	0.000269629	VCPIP1	8	66628487	66667231	-1
ENSG00000101109	1555.52	-0.716351	0.0983169	-7.28614	3.18953e-13	3.02986e-11	STK4	20	44966494	45080021	1		ENSG00000271383	465.883	-0.526714	0.173872	-3.02932	0.00245108	0.0186825	NBPF19	1	149475045	149556361	1		ENSG00000164300	123.701	-0.618469	0.242703	-2.54825	0.0108263	0.0456666	SERINC5	5	80111651	80256048	-1
ENSG00000164603	107.115	-0.71566	0.251548	-2.84502	0.00444088	0.0191516	BMT2	7	112819147	112939875	-1		ENSG00000160785	1263.41	-0.524756	0.114746	-4.5732	4.80339e-06	0.000131351	SLC25A44	1	156193932	156212796	1		ENSG00000185950	1634.2	-0.617482	0.16403	-3.76444	0.000166921	0.00171723	IRS2	13	109752695	109786583	-1
ENSG00000169246	136.941	-0.71532	0.270955	-2.64	0.00829069	0.0317449	NPIPB3	16	21402237	21448567	-1		ENSG00000118495	2218.83	-0.523024	0.112486	-4.64967	3.32471e-06	9.72477e-05	PLAGL1	6	143940300	144064599	-1		ENSG00000164292	6622.99	-0.617273	0.0950061	-6.49719	8.1833e-11	4.6346e-09	RHOBTB3	5	95713522	95824383	1
ENSG00000137494	230.439	-0.714216	0.219322	-3.25647	0.00112807	0.00625039	ANKRD42	11	83193712	83260694	1		ENSG00000101109	1533.18	-0.522907	0.114683	-4.5596	5.125e-06	0.000138986	STK4	20	44966494	45080021	1		ENSG00000168795	1181.23	-0.617238	0.120504	-5.12213	3.02095e-07	7.98244e-06	ZBTB5	9	37438102	37465450	-1
ENSG00000171451	1224.01	-0.713883	0.135891	-5.25335	1.49356e-07	3.56244e-06	DSEL	18	67506587	67516720	-1		ENSG00000001629	1484.97	-0.522746	0.106002	-4.93148	8.16078e-07	2.86239e-05	ANKIB1	7	92245974	92401383	1		ENSG00000089902	984.507	-0.616681	0.130594	-4.72212	2.33397e-06	4.7933e-05	RCOR1	14	102592649	102730561	1
ENSG00000133056	2406.36	-0.713833	0.127087	-5.6169	1.94417e-08	6.00572e-07	PIK3C2B	1	204422628	204494805	-1		ENSG00000259865	224.474	-0.522595	0.17564	-2.97538	0.00292623	0.0211805		1	247187281	247188526	-1		ENSG00000065243	2179.04	-0.616375	0.136015	-4.53166	5.85216e-06	0.000104308	PKN2	1	88684222	88836255	1
ENSG00000260007	266.021	-0.713052	0.190704	-3.73905	0.000184718	0.00142322		15	68184032	68229718	-1		ENSG00000138185	350.953	-0.522509	0.162143	-3.22252	0.00127066	0.0114612	ENTPD1	10	95711779	95877266	1		ENSG00000137393	213.226	-0.616352	0.219816	-2.80395	0.00504809	0.0252493	RNF144B	6	18387350	18468870	1
ENSG00000139718	1259.99	-0.71294	0.123567	-5.76968	7.94213e-09	2.65827e-07	SETD1B	12	121804009	121832656	1		ENSG00000114573	3165.04	-0.522326	0.120161	-4.3469	1.38078e-05	0.000326366	ATP6V1A	3	113746770	113812056	1		ENSG00000102189	957.53	-0.61631	0.165052	-3.73403	0.000188439	0.00189283	EEA1	12	92770637	92929331	-1
ENSG00000128607	1295.05	-0.712104	0.112319	-6.34002	2.2974e-10	1.12367e-08	KLHDC10	7	130070534	130135705	1		ENSG00000180182	2338.73	-0.52214	0.102605	-5.08886	3.60232e-07	1.40826e-05	MED14	X	40648305	40735858	-1		ENSG00000152223	670.685	-0.61594	0.162542	-3.78942	0.000151	0.00158789	EPG5	18	45800581	45967329	-1
ENSG00000131791	777.644	-0.711672	0.149286	-4.76716	1.8684e-06	3.15898e-05	PRKAB2	1	147155106	147172550	-1		ENSG00000119231	682.153	-0.521674	0.145919	-3.57509	0.000350104	0.00431506	SENP5	3	196867856	196934714	1		ENSG00000066739	754.402	-0.615323	0.209779	-2.93319	0.00335494	0.018465	ATG2B	14	96279195	96363341	-1
ENSG00000123836	1465.73	-0.711468	0.121776	-5.84245	5.14382e-09	1.82184e-07	PFKFB2	1	207034366	207081024	1		ENSG00000115159	2422.96	-0.521655	0.0978725	-5.32995	9.82411e-08	4.5202e-06	GPD2	2	156435290	156613735	1		ENSG00000162849	939.477	-0.615174	0.183626	-3.35015	0.000807689	0.00604819	KIF26B	1	245154985	245709432	1
ENSG00000113971	317.185	-0.711255	0.268646	-2.64755	0.00810769	0.0311604	NPHP3	3	132680609	132722432	-1		ENSG00000197102	15029.1	-0.521647	0.106436	-4.90102	9.53389e-07	3.26023e-05	DYNC1H1	14	101964573	102056443	1		ENSG00000270629	1021.28	-0.61488	0.120899	-5.08589	3.65904e-07	9.37007e-06	NBPF14	1	148531385	148679742	-1
ENSG00000164236	227.973	-0.710705	0.173958	-4.0855	4.3982e-05	0.00044127	ANKRD33B	5	10564070	10657816	1		ENSG00000169925	1327.92	-0.521519	0.148701	-3.50717	0.000452906	0.00528767	BRD3	9	134030305	134068535	-1		ENSG00000187951	846.62	-0.614649	0.150021	-4.09709	4.18375e-05	0.000544511		15	30658717	30772993	1
ENSG00000112406	186.88	-0.710502	0.19432	-3.65635	0.000255833	0.0018686	HECA	6	139135080	139180802	1		ENSG00000106299	1083.03	-0.521302	0.134338	-3.88052	0.000104232	0.00166243	WASL	7	123681943	123749003	-1		ENSG00000134294	17927	-0.614611	0.113574	-5.41156	6.24776e-08	1.9976e-06	SLC38A2	12	46358188	46372773	-1
ENSG00000272645	429.918	-0.710204	0.224831	-3.15884	0.00158398	0.00827173	GTF2IP20	1	223982754	223988154	-1		ENSG00000116984	2057.86	-0.521216	0.105868	-4.92324	8.51209e-07	2.96655e-05	MTR	1	236795260	236921278	1		ENSG00000072071	3006.94	-0.614517	0.116439	-5.27761	1.3088e-07	3.83714e-06	ADGRL1	19	14147743	14206187	-1
ENSG00000180530	494.499	-0.70977	0.153381	-4.62748	3.70135e-06	5.60111e-05	NRIP1	21	14961235	15065936	-1		ENSG00000069275	14267.3	-0.521211	0.104845	-4.97127	6.65169e-07	2.39988e-05	NUCKS1	1	205712822	205750182	-1		ENSG00000150764	796.774	-0.614257	0.147693	-4.159	3.19644e-05	0.000435482	DIXDC1	11	111927144	112022653	1
ENSG00000254004	452.608	-0.708965	0.175642	-4.03643	5.4271e-05	0.000524332	ZNF260	19	36510687	36528271	-1		ENSG00000111670	1062.64	-0.521075	0.103471	-5.03595	4.75487e-07	1.79046e-05	GNPTAB	12	101745499	101830959	-1		ENSG00000012232	1350.39	-0.613885	0.144058	-4.26137	2.03175e-05	0.000298098	EXTL3	8	28600469	28756561	1
ENSG00000169905	2384.21	-0.708644	0.109256	-6.4861	8.80893e-11	4.7155e-09	TOR1AIP2	1	179839967	179877803	-1		ENSG00000120458	326.367	-0.521061	0.18482	-2.81928	0.00481309	0.0304278	MSANTD2	11	124766498	124800706	-1		ENSG00000143751	978.342	-0.613645	0.125757	-4.87962	1.06293e-06	2.40959e-05	SDE2	1	225982702	225999343	-1
ENSG00000132294	756.142	-0.708643	0.138446	-5.11856	3.07871e-07	6.7014e-06	EFR3A	8	131904093	132013642	1		ENSG00000198087	1164.28	-0.520832	0.117729	-4.424	9.6888e-06	0.000242294	CD2AP	6	47477789	47627263	1		ENSG00000136205	3289.67	-0.613155	0.108702	-5.64067	1.69386e-08	6.01881e-07	TNS3	7	47275154	47582558	-1
ENSG00000113658	2165.57	-0.708141	0.119587	-5.92155	3.18918e-09	1.202e-07	SMAD5	5	136132845	136188747	1		ENSG00000168944	703.763	-0.519567	0.142745	-3.63983	0.000272816	0.00356642	CEP120	5	123344890	123423592	-1		ENSG00000130684	291.306	-0.612962	0.202008	-3.03435	0.00241055	0.0142351	ZNF337	20	25673195	25696853	-1
ENSG00000130517	717.16	-0.707966	0.179345	-3.94751	7.89677e-05	0.000705302	PGPEP1	19	18340598	18369950	1		ENSG00000268471	298.193	-0.51954	0.1665	-3.12036	0.0018063	0.0149355	MIR4453HG	4	152536264	152539263	1		ENSG00000163820	974.251	-0.612879	0.127617	-4.80249	1.56704e-06	3.3958e-05	FYCO1	3	45917903	45995824	-1
ENSG00000172466	1822.77	-0.707695	0.100999	-7.00695	2.43565e-12	1.94308e-10	ZNF24	18	35332227	35345482	-1		ENSG00000198420	2018.86	-0.518756	0.117709	-4.40711	1.04758e-05	0.000258813	TCAF1	7	143851375	143902198	-1		ENSG00000112282	871.305	-0.612747	0.140413	-4.3639	1.27767e-05	0.000202443	MED23	6	131573966	131628242	-1
ENSG00000283828	118.262	-0.70713	0.236576	-2.98901	0.0027988	0.0131604		13	113149432	113154002	-1		ENSG00000213918	577.627	-0.518671	0.153116	-3.38744	0.000705485	0.00737718	DNASE1	16	3611728	3680143	1		ENSG00000072121	623.61	-0.612357	0.13952	-4.38902	1.13865e-05	0.000183145	ZFYVE26	14	67727374	67816590	-1
ENSG00000165240	953.323	-0.707008	0.137474	-5.14287	2.70574e-07	5.98466e-06	ATP7A	X	77910690	78050395	1		ENSG00000178971	722.448	-0.518251	0.175437	-2.95405	0.00313631	0.0222779	CTC1	17	8224815	8248058	-1		ENSG00000111859	3975.88	-0.611394	0.108327	-5.64395	1.66188e-08	5.93058e-07	NEDD9	6	11183298	11382348	-1
ENSG00000118193	1809.07	-0.706884	0.141828	-4.9841	6.22494e-07	1.23174e-05	KIF14	1	200551497	200620751	-1		ENSG00000172292	1269.56	-0.517563	0.123181	-4.20164	2.64987e-05	0.000545974	CERS6	2	168456249	168775134	1		ENSG00000111670	1056.41	-0.61121	0.123495	-4.94927	7.44939e-07	1.76341e-05	GNPTAB	12	101745499	101830959	-1
ENSG00000088888	2374.5	-0.706814	0.129867	-5.44258	5.25138e-08	1.43358e-06	MAVS	20	3846799	3876123	1		ENSG00000104067	1476.39	-0.517443	0.119121	-4.34384	1.40013e-05	0.00032904	TJP1	15	29699367	29968915	-1		ENSG00000260927	522.227	-0.610841	0.159801	-3.8225	0.000132104	0.00142346		16	58129519	58163246	1
ENSG00000139496	1903.74	-0.706371	0.106533	-6.63054	3.34455e-11	1.97567e-09	NUP58	13	25301524	25365390	1		ENSG00000272419	253.272	-0.516434	0.198014	-2.60807	0.0091055	0.0487412	LINC01145	1	145214677	145215726	-1		ENSG00000090905	1892.02	-0.61066	0.107387	-5.68652	1.29653e-08	4.71812e-07	TNRC6A	16	24610209	24827632	1
ENSG00000148943	1003.2	-0.705407	0.125039	-5.64152	1.6856e-08	5.25637e-07	LIN7C	11	27494418	27506769	-1		ENSG00000127483	7348.62	-0.515823	0.108898	-4.73675	2.17176e-06	6.56337e-05	HP1BP3	1	20740266	20787323	-1		ENSG00000178074	461.961	-0.609747	0.167919	-3.63119	0.00028212	0.00260372	C2orf69	2	199911293	199955935	1
ENSG00000165476	1208.87	-0.705055	0.119073	-5.92119	3.19625e-09	1.202e-07	REEP3	10	63521401	63625128	1		ENSG00000120071	1203.77	-0.515572	0.154662	-3.33354	0.000857496	0.00849714	KANSL1	17	46029916	46225389	-1		ENSG00000198862	910.558	-0.609689	0.138889	-4.38976	1.13477e-05	0.000182818	LTN1	21	28928144	28992956	-1
ENSG00000184349	225.18	-0.705043	0.282221	-2.4982	0.0124826	0.0441537	EFNA5	5	107376894	107670937	-1		ENSG00000143409	268.849	-0.5155	0.173692	-2.9679	0.0029984	0.0215695	MINDY1	1	150996549	151008376	-1		ENSG00000275342	409.962	-0.608354	0.175537	-3.46568	0.000528897	0.00434912	PRAG1	8	8317736	8386439	-1
ENSG00000272068	213.335	-0.704504	0.21209	-3.32173	0.000894622	0.00518963	BCAN-AS1	1	156637783	156641004	-1		ENSG00000038382	4074.4	-0.5152	0.123031	-4.18757	2.8196e-05	0.000571597	TRIO	5	14143342	14532128	1		ENSG00000230530	544.075	-0.608123	0.152824	-3.97924	6.91358e-05	0.000833144	LIMD1-AS1	3	45676369	45689200	-1
ENSG00000148737	436.253	-0.704464	0.177643	-3.96561	7.32087e-05	0.000665687	TCF7L2	10	112950247	113167678	1		ENSG00000145332	403.135	-0.515041	0.152574	-3.37569	0.000736308	0.00762336	KLHL8	4	87160103	87240314	-1		ENSG00000099204	2807.9	-0.60747	0.122861	-4.94436	7.63929e-07	1.80066e-05	ABLIM1	10	114431112	114768061	-1
ENSG00000271976	223.511	-0.704069	0.182354	-3.86101	0.000112918	0.000945438		3	53858994	53861576	-1		ENSG00000123094	3669.72	-0.51504	0.127087	-4.05266	5.06385e-05	0.000924703	RASSF8	12	25958232	26079892	1		ENSG00000198265	1006.49	-0.606805	0.200301	-3.02947	0.00244984	0.0144276	HELZ	17	67070444	67245989	-1
ENSG00000173821	7514.56	-0.703315	0.128109	-5.48999	4.01964e-08	1.14091e-06	RNF213	17	80260852	80398794	1		ENSG00000188827	511.378	-0.514807	0.146065	-3.5245	0.000424279	0.00501059	SLX4	16	3581181	3611606	-1		ENSG00000103489	2577.88	-0.606323	0.123779	-4.89844	9.66024e-07	2.21412e-05	XYLT1	16	17101769	17470960	-1
ENSG00000145332	396.555	-0.70296	0.172889	-4.06596	4.78359e-05	0.000471587	KLHL8	4	87160103	87240314	-1		ENSG00000123636	506.34	-0.5146	0.143673	-3.58174	0.000341313	0.0042386	BAZ2B	2	159318979	159616569	-1		ENSG00000103657	1598.97	-0.606235	0.181947	-3.33193	0.000862473	0.00637784	HERC1	15	63608618	63833948	-1
ENSG00000189079	1280.66	-0.702838	0.112926	-6.22389	4.84989e-10	2.23258e-08	ARID2	12	45729706	45908040	1		ENSG00000143751	974	-0.514557	0.122036	-4.21643	2.48206e-05	0.000518573	SDE2	1	225982702	225999343	-1		ENSG00000141905	3217.51	-0.606023	0.142849	-4.24239	2.2115e-05	0.000319945	NFIC	19	3314403	3469217	1
ENSG00000260927	516.505	-0.702676	0.183561	-3.82802	0.00012918	0.00105935		16	58129519	58163246	1		ENSG00000196586	886.615	-0.513907	0.128615	-3.9957	6.45034e-05	0.00112761	MYO6	6	75749201	75919537	1		ENSG00000253352	4964.01	-0.605993	0.113791	-5.32547	1.00693e-07	3.04354e-06	TUG1	22	30969245	30979395	1
ENSG00000054793	8935.12	-0.702576	0.087881	-7.99463	1.29968e-15	1.82555e-13	ATP9A	20	51596514	51768390	-1		ENSG00000115419	2460.54	-0.513385	0.115161	-4.45798	8.27374e-06	0.000211096	GLS	2	190880821	190965552	1		ENSG00000253729	16328.4	-0.605816	0.108302	-5.59375	2.22215e-08	7.68217e-07	PRKDC	8	47773111	47960178	-1
ENSG00000256364	306.811	-0.701476	0.282996	-2.47875	0.0131845	0.0461894		12	120697124	120699541	-1		ENSG00000131149	3017.34	-0.512778	0.101302	-5.06188	4.15132e-07	1.59247e-05	GSE1	16	85169525	85676204	1		ENSG00000173611	493.299	-0.605528	0.197655	-3.06356	0.00218724	0.0131694	SCAI	9	124942608	125143528	-1
ENSG00000106299	1079.31	-0.701079	0.118519	-5.91533	3.3121e-09	1.23707e-07	WASL	7	123681943	123749003	-1		ENSG00000162849	946.958	-0.512548	0.167479	-3.06038	0.00221056	0.0173664	KIF26B	1	245154985	245709432	1		ENSG00000065308	2517.05	-0.60487	0.108714	-5.56386	2.63876e-08	8.97288e-07	TRAM2	6	52497408	52577060	-1
ENSG00000165813	323.363	-0.700976	0.217269	-3.22631	0.00125399	0.00682163	CCDC186	10	114120862	114174232	-1		ENSG00000233695	979.389	-0.512386	0.18528	-2.76547	0.00568406	0.0345344	GAS6-AS1	13	113815630	113845744	1		ENSG00000106692	671.646	-0.604594	0.13677	-4.42053	9.84582e-06	0.000161285	FKTN	9	105558122	105653820	1
ENSG00000089902	975.664	-0.700966	0.117585	-5.96137	2.50128e-09	9.79334e-08	RCOR1	14	102592649	102730561	1		ENSG00000206530	540.46	-0.510646	0.144556	-3.53252	0.000411624	0.00490713	CFAP44	3	113286930	113441610	-1		ENSG00000106948	204.139	-0.604554	0.215822	-2.80116	0.00509186	0.0254042	AKNA	9	114334156	114394405	-1
ENSG00000130856	693.772	-0.700958	0.131001	-5.35077	8.75817e-08	2.24193e-06	ZNF236	18	76822557	76972901	1		ENSG00000250899	280.981	-0.510575	0.16592	-3.07724	0.00208928	0.0166289		12	3041437	3044950	1		ENSG00000197912	4019.36	-0.603992	0.153507	-3.93463	8.3325e-05	0.000970312	SPG7	16	89490719	89557766	1
ENSG00000164983	927.295	-0.70075	0.127382	-5.50116	3.77302e-08	1.08973e-06	TMEM65	8	124306189	124372701	-1		ENSG00000133056	2398.99	-0.510349	0.137318	-3.71655	0.000201961	0.00280112	PIK3C2B	1	204422628	204494805	-1		ENSG00000135164	2315.87	-0.603408	0.128878	-4.68202	2.84065e-06	5.67925e-05	DMTF1	7	87152409	87196337	1
ENSG00000116127	651.65	-0.700451	0.201057	-3.48385	0.000494261	0.00322585	ALMS1	2	73385758	73625166	1		ENSG00000280077	311.804	-0.510238	0.151822	-3.36076	0.000777295	0.00794266		9	41012231	41014133	1		ENSG00000111110	1149.9	-0.603381	0.110403	-5.46524	4.62286e-08	1.50535e-06	PPM1H	12	62643994	62935150	-1
ENSG00000158528	562.708	-0.699833	0.1752	-3.99448	6.48356e-05	0.000604715	PPP1R9A	7	94907202	95296415	1		ENSG00000074047	293.545	-0.51021	0.171064	-2.98256	0.00285849	0.0208655	GLI2	2	120735623	120992653	1		ENSG00000090615	2219.31	-0.603268	0.139646	-4.31998	1.56045e-05	0.000239096	GOLGA3	12	132768902	132829143	-1
ENSG00000119772	651.502	-0.699324	0.13751	-5.08563	3.66406e-07	7.7999e-06	DNMT3A	2	25227855	25342590	-1		ENSG00000189079	1320.3	-0.509554	0.107695	-4.73146	2.22916e-06	6.68747e-05	ARID2	12	45729706	45908040	1		ENSG00000264538	206.764	-0.603255	0.209955	-2.87325	0.00406269	0.0213545	SUZ12P1	17	30731886	30776402	1
ENSG00000169554	174.97	-0.698938	0.205039	-3.40881	0.000652479	0.00402056	ZEB2	2	144364364	144521057	-1		ENSG00000120685	1221.44	-0.508558	0.118039	-4.30839	1.64445e-05	0.000375679	PROSER1	13	39009865	39038089	-1		ENSG00000168092	2036.03	-0.603188	0.118053	-5.10945	3.23104e-07	8.45303e-06	PAFAH1B2	11	117144284	117176894	1
ENSG00000139687	2268	-0.698602	0.107826	-6.47895	9.23645e-11	4.92831e-09	RB1	13	48303744	48599436	1		ENSG00000127946	1869.8	-0.508342	0.116416	-4.36661	1.26188e-05	0.000302055	HIP1	7	75533298	75738962	-1		ENSG00000156650	391.087	-0.602623	0.165951	-3.63133	0.000281968	0.00260372	KAT6B	10	74824927	75032624	1
ENSG00000105866	387.332	-0.697933	0.140374	-4.97195	6.62821e-07	1.29676e-05	SP4	7	21428043	21514822	1		ENSG00000089902	982.744	-0.508086	0.105021	-4.83794	1.31192e-06	4.28072e-05	RCOR1	14	102592649	102730561	1		ENSG00000171448	1030.05	-0.602529	0.13335	-4.51839	6.23108e-06	0.000110116	ZBTB26	9	122915566	122931512	-1
ENSG00000112419	657.366	-0.697628	0.176546	-3.95154	7.76486e-05	0.000696549	PHACTR2	6	143536845	143831185	1		ENSG00000180357	1455.03	-0.508026	0.113234	-4.48651	7.23989e-06	0.000188237	ZNF609	15	64460578	64686068	1		ENSG00000174579	856.123	-0.602371	0.143387	-4.201	2.65734e-05	0.000373415	MSL2	3	136148917	136197241	-1
ENSG00000070018	2333.2	-0.697301	0.117173	-5.95104	2.6644e-09	1.03271e-07	LRP6	12	12116025	12267044	-1		ENSG00000133065	1899.85	-0.507522	0.111452	-4.55372	5.27063e-06	0.000141995	SLC41A1	1	205789094	205813748	-1		ENSG00000100354	673.316	-0.602111	0.167377	-3.59733	0.000321504	0.00290738	TNRC6B	22	40044817	40335808	1
ENSG00000101871	827.632	-0.696232	0.112725	-6.1764	6.558e-10	2.96805e-08	MID1	X	10445310	10833654	-1		ENSG00000165392	641.584	-0.507284	0.140217	-3.61785	0.000297066	0.00380151	WRN	8	31033788	31176138	1		ENSG00000272325	915.767	-0.602048	0.140031	-4.29938	1.71275e-05	0.000258612	NUDT3	6	34279679	34392669	-1
ENSG00000196628	1155.61	-0.696125	0.114379	-6.08612	1.15681e-09	4.92512e-08	TCF4	18	55222185	55664787	-1		ENSG00000118762	694.229	-0.507183	0.14757	-3.4369	0.000588421	0.00640421	PKD2	4	88007635	88077777	1		ENSG00000100647	343.042	-0.601442	0.170855	-3.52018	0.000431255	0.00368689	SUSD6	14	69611596	69715144	1
ENSG00000116852	265.999	-0.694409	0.193732	-3.58437	0.000337889	0.00235591	KIF21B	1	200969390	201023714	-1		ENSG00000272405	980.938	-0.507117	0.143733	-3.52818	0.000418428	0.00497016		1	156641666	156644887	-1		ENSG00000075391	649.691	-0.601383	0.160709	-3.74205	0.000182523	0.00184345	RASAL2	1	178094104	178484147	1
ENSG00000073792	359.636	-0.694145	0.178442	-3.89004	0.000100229	0.000857447	IGF2BP2	3	185643130	185825042	-1		ENSG00000171246	5938.43	-0.507108	0.108482	-4.67458	2.94551e-06	8.66203e-05	NPTX1	17	80466834	80477843	-1		ENSG00000271270	643.356	-0.60103	0.176772	-3.40003	0.000673788	0.00527351	TMCC1-DT	3	129893811	129918578	1
ENSG00000160233	111.368	-0.69412	0.260059	-2.66909	0.00760573	0.0297106	LRRC3	21	44455510	44462196	1		ENSG00000090615	2168.58	-0.506933	0.126622	-4.0035	6.24123e-05	0.0010969	GOLGA3	12	132768902	132829143	-1		ENSG00000108091	2476.73	-0.600876	0.119755	-5.01754	5.23366e-07	1.28093e-05	CCDC6	10	59788747	59906556	-1
ENSG00000153250	1592.23	-0.692829	0.11269	-6.14808	7.84255e-10	3.48336e-08	RBMS1	2	160272151	160493807	-1		ENSG00000176105	1420.93	-0.505718	0.135177	-3.74115	0.000183181	0.00259559	YES1	18	721588	812546	-1		ENSG00000127603	2327.84	-0.600798	0.14735	-4.07734	4.55529e-05	0.000586261	MACF1	1	39081316	39487177	1
ENSG00000230797	440.349	-0.692821	0.163639	-4.23385	2.29723e-05	0.000259113	YY2	X	21855987	21858740	1		ENSG00000110400	420.621	-0.505491	0.192856	-2.62108	0.00876522	0.0473438	NECTIN1	11	119623408	119729200	-1		ENSG00000099326	953.128	-0.599447	0.192209	-3.11872	0.00181637	0.011443	MZF1	19	58561931	58573575	-1
ENSG00000091009	2523.86	-0.69258	0.10981	-6.3071	2.84309e-10	1.35225e-08	RBM27	5	146203605	146289223	1		ENSG00000185024	399.872	-0.505439	0.176771	-2.85928	0.004246	0.0278867	BRF1	14	105209286	105315589	-1		ENSG00000005889	2823.4	-0.598668	0.137262	-4.36149	1.29179e-05	0.000204152	ZFX	X	24149173	24216255	1
ENSG00000153956	863.147	-0.692252	0.120806	-5.73029	1.00261e-08	3.26923e-07	CACNA2D1	7	81946444	82443956	-1		ENSG00000233006	457.547	-0.505357	0.176483	-2.86349	0.00419002	0.0276298	MIR3936HG	5	132311285	132370170	-1		ENSG00000106144	1249.5	-0.598645	0.134092	-4.46445	8.02759e-06	0.000136906	CASP2	7	143288215	143307696	1
ENSG00000120451	1985.04	-0.692133	0.107865	-6.41667	1.3929e-10	7.24397e-09	SNX19	11	130866250	130916479	-1		ENSG00000105778	1704.81	-0.504541	0.116677	-4.32425	1.53053e-05	0.0003551	AVL9	7	32495426	32588726	1		ENSG00000179981	886.264	-0.598413	0.140496	-4.2593	2.05071e-05	0.000300614	TSHZ1	18	75210755	75289950	1
ENSG00000163590	326.728	-0.691963	0.16048	-4.31182	1.61917e-05	0.000194513	PPM1L	3	160755602	161078902	1		ENSG00000124496	749.073	-0.504538	0.119694	-4.21522	2.49538e-05	0.000520692	TRERF1	6	42224931	42452051	-1		ENSG00000187257	807.383	-0.597772	0.155633	-3.84091	0.000122578	0.00133996	RSBN1L	7	77696459	77783022	1
ENSG00000196705	732.554	-0.691939	0.172692	-4.00678	6.1553e-05	0.000579028	ZNF431	19	21142024	21196053	1		ENSG00000134086	1814	-0.504349	0.128767	-3.91675	8.97494e-05	0.00148195	VHL	3	10141778	10153667	1		ENSG00000085276	309.54	-0.596699	0.172569	-3.45775	0.000544714	0.00445576	MECOM	3	169083499	169663775	-1
ENSG00000085719	1778.87	-0.691437	0.0939336	-7.36091	1.82658e-13	1.78679e-11	CPNE3	8	86514435	86561498	1		ENSG00000162599	656.165	-0.504231	0.140803	-3.58112	0.00034213	0.00424552	NFIA	1	60865259	61462788	1		ENSG00000131873	695.999	-0.596636	0.129167	-4.6191	3.85416e-06	7.30091e-05	CHSY1	15	101175727	101252048	-1
ENSG00000167258	1764.21	-0.691397	0.100408	-6.88589	5.74263e-12	4.17586e-10	CDK12	17	39461486	39567559	1		ENSG00000214021	439.882	-0.504	0.189718	-2.65658	0.0078938	0.0438902	TTLL3	3	9808086	9855138	1		ENSG00000170325	348.251	-0.596603	0.193877	-3.07722	0.00208941	0.0127329	PRDM10	11	129899706	130002835	-1
ENSG00000165868	543.124	-0.691004	0.153321	-4.5069	6.57817e-06	9.15374e-05	HSPA12A	10	116671192	116850251	-1		ENSG00000158161	770.791	-0.502923	0.146926	-3.42297	0.000619405	0.00663996	EYA3	1	27970344	28088637	-1		ENSG00000213047	302.263	-0.596547	0.193571	-3.0818	0.00205754	0.012588	DENND1B	1	197504748	197775696	-1
ENSG00000055917	2857.23	-0.690499	0.0987526	-6.99221	2.70593e-12	2.11758e-10	PUM2	2	20248691	20352234	-1		ENSG00000167615	5692.46	-0.502549	0.175777	-2.85902	0.00424953	0.0278876	LENG8	19	54449190	54462016	1		ENSG00000131149	3096.87	-0.59649	0.116659	-5.1131	3.16909e-07	8.32086e-06	GSE1	16	85169525	85676204	1
ENSG00000169635	102.661	-0.689446	0.248973	-2.76916	0.00562002	0.0231535	HIC2	22	21417371	21451463	1		ENSG00000269343	712.232	-0.50196	0.128823	-3.89651	9.75868e-05	0.00157175	ZNF587B	19	57819721	57846238	1		ENSG00000146281	785.643	-0.596432	0.129903	-4.59139	4.40313e-06	8.21885e-05	PM20D2	6	89146055	89165565	1
ENSG00000205730	2252.61	-0.688028	0.197934	-3.47605	0.00050886	0.00329366	ITPRIPL2	16	19113932	19121629	1		ENSG00000173193	256.331	-0.501629	0.171152	-2.9309	0.00337978	0.0235678	PARP14	3	122680839	122730840	1		ENSG00000115355	2119.54	-0.596342	0.12475	-4.78028	1.75051e-06	3.75297e-05	CCDC88A	2	55287842	55419895	-1
ENSG00000269983	108.957	-0.688	0.250328	-2.7484	0.00598875	0.0243612		5	70449636	70450353	1		ENSG00000108091	2459.78	-0.500603	0.11797	-4.24349	2.20068e-05	0.000470469	CCDC6	10	59788747	59906556	-1		ENSG00000132405	1188.18	-0.595561	0.13925	-4.27691	1.89503e-05	0.000281271	TBC1D14	4	6909242	7033118	1
ENSG00000103489	2596.26	-0.687908	0.10094	-6.81501	9.42554e-12	6.29672e-10	XYLT1	16	17101769	17470960	-1		ENSG00000156504	1319.5	-0.498658	0.148548	-3.35688	0.000788281	0.00800002	PABIR2	X	134769566	134797232	-1		ENSG00000013619	536.857	-0.594673	0.149766	-3.97067	7.16694e-05	0.000859308	MAMLD1	X	150361422	150514178	1
ENSG00000138439	469.01	-0.687756	0.139233	-4.93962	7.82742e-07	1.4923e-05	FAM117B	2	202634969	202769757	1		ENSG00000281649	1808.26	-0.498121	0.126984	-3.92271	8.75586e-05	0.00145016	EBLN3P	9	37079645	37090928	1		ENSG00000234585	181.382	-0.594624	0.221203	-2.68814	0.00718519	0.0332676	CCT6P3	7	65064999	65073848	1
ENSG00000152223	679.525	-0.687735	0.160579	-4.28285	1.84511e-05	0.000216281	EPG5	18	45800581	45967329	-1		ENSG00000143702	1972.76	-0.497933	0.160838	-3.09588	0.00196231	0.0159041	CEP170	1	243124428	243255348	-1		ENSG00000064999	718.066	-0.594234	0.142579	-4.16775	3.07622e-05	0.000421526	ANKS1A	6	34889255	35091406	1
ENSG00000162733	897.998	-0.687224	0.158159	-4.34515	1.39183e-05	0.000171208	DDR2	1	162631373	162787405	1		ENSG00000166987	927.783	-0.497926	0.164195	-3.03253	0.00242511	0.0185623	MBD6	12	57520710	57530148	1		ENSG00000168502	796.127	-0.593568	0.123498	-4.80631	1.53739e-06	3.34795e-05	MTCL1	18	8705556	8832778	1
ENSG00000005889	2886.17	-0.686631	0.101734	-6.74928	1.48577e-11	9.57537e-10	ZFX	X	24149173	24216255	1		ENSG00000173898	2022.57	-0.497129	0.133347	-3.72809	0.00019294	0.00270404	SPTBN2	11	66682497	66744670	-1		ENSG00000168411	3214.38	-0.592864	0.14332	-4.13664	3.52431e-05	0.000472013	RFWD3	16	74621399	74666877	-1
ENSG00000197978	291.117	-0.685787	0.211812	-3.23772	0.00120489	0.00659598	GOLGA6L9	15	82429816	82439153	1		ENSG00000081014	921.531	-0.496663	0.107854	-4.60496	4.12554e-06	0.000116511	AP4E1	15	50908672	51005895	1		ENSG00000165102	1390.8	-0.59282	0.13585	-4.36379	1.27829e-05	0.000202443	HGSNAT	8	43140464	43202855	1
ENSG00000157764	617.412	-0.685711	0.139289	-4.92292	8.52607e-07	1.6087e-05	BRAF	7	140719327	140924929	-1		ENSG00000100167	470.112	-0.49646	0.136223	-3.64446	0.000267958	0.0035226	SEPTIN3	22	41969443	41998221	1		ENSG00000141026	617.221	-0.592667	0.133577	-4.43689	9.12691e-06	0.000150572	MED9	17	17476994	17493221	1
ENSG00000243156	2010.6	-0.685048	0.11715	-5.84762	4.98655e-09	1.77379e-07	MICAL3	22	17787649	18024561	-1		ENSG00000197757	436.931	-0.49616	0.16361	-3.03258	0.00242473	0.0185623	HOXC6	12	53990624	54030823	1		ENSG00000104643	363.838	-0.592551	0.166377	-3.56151	0.000368732	0.00323572	MTMR9	8	11284816	11328146	1
ENSG00000054965	1304	-0.68498	0.115826	-5.91388	3.34144e-09	1.2452e-07	FAM168A	11	73400487	73598189	-1		ENSG00000196418	227.266	-0.495822	0.17268	-2.87134	0.0040874	0.0271829	ZNF124	1	247121975	247172020	-1		ENSG00000163877	606.58	-0.592348	0.155854	-3.80067	0.000144307	0.00153011	SNIP1	1	37534449	37554293	-1
ENSG00000138018	4378.47	-0.684652	0.103438	-6.61898	3.61689e-11	2.12286e-09	SELENOI	2	26308547	26395885	1		ENSG00000116678	487.377	-0.495129	0.149091	-3.32099	0.000896974	0.00878209	LEPR	1	65420652	65641559	1		ENSG00000173193	254.755	-0.592224	0.189169	-3.13067	0.0017441	0.01111	PARP14	3	122680839	122730840	1
ENSG00000197386	2712.25	-0.684076	0.0993637	-6.88457	5.79638e-12	4.19637e-10	HTT	4	3041363	3243957	1		ENSG00000100226	1065.04	-0.49481	0.151609	-3.26373	0.00109957	0.0102861	GTPBP1	22	38705742	38738299	1		ENSG00000145734	1253	-0.592082	0.148467	-3.98797	6.66424e-05	0.000806023	BDP1	5	71455651	71567820	1
ENSG00000135720	4241.56	-0.683833	0.136926	-4.99419	5.90835e-07	1.1767e-05	DYNC1LI2	16	66720893	66751609	-1		ENSG00000230797	444.181	-0.494703	0.159649	-3.09868	0.00194385	0.0158173	YY2	X	21855987	21858740	1		ENSG00000116698	2701.55	-0.591958	0.108305	-5.46566	4.61196e-08	1.50535e-06	SMG7	1	183472216	183598246	1
ENSG00000231365	483.156	-0.683754	0.150546	-4.54183	5.57685e-06	7.93506e-05	WARS2-AS1	1	119140391	119275973	1		ENSG00000185585	1069.21	-0.494552	0.152391	-3.24529	0.00117331	0.0107409	OLFML2A	9	124777133	124814885	1		ENSG00000137710	6654.72	-0.591553	0.133652	-4.42607	9.5965e-06	0.000157512	RDX	11	109864295	110296712	-1
ENSG00000137962	178.145	-0.683274	0.21243	-3.21647	0.00129779	0.00701576	ARHGAP29	1	94148988	94275068	-1		ENSG00000164715	3272.64	-0.494511	0.104815	-4.71793	2.38259e-06	7.08291e-05	LMTK2	7	98106862	98209638	1		ENSG00000069275	14784.5	-0.591235	0.101278	-5.83772	5.29205e-09	2.07133e-07	NUCKS1	1	205712822	205750182	-1
ENSG00000224470	1687.58	-0.682195	0.106449	-6.40867	1.46798e-10	7.49217e-09	ATXN1L	16	71808439	71885268	1		ENSG00000166483	1226.73	-0.494181	0.159747	-3.09353	0.00197794	0.0159914	WEE1	11	9573670	9593457	1		ENSG00000074657	852.802	-0.5912	0.144352	-4.09553	4.21202e-05	0.000547332	ZNF532	18	58862600	58986480	1
ENSG00000124198	3122.03	-0.681375	0.0966256	-7.0517	1.76742e-12	1.43791e-10	ARFGEF2	20	48921711	49036693	1		ENSG00000137414	1842.24	-0.494113	0.123959	-3.98611	6.71665e-05	0.00116299	FAM8A1	6	17600302	17611719	1		ENSG00000181555	2442.48	-0.59104	0.140512	-4.20634	2.59538e-05	0.000365912	SETD2	3	47016428	47164113	-1
ENSG00000141622	103.98	-0.680319	0.269414	-2.52518	0.011564	0.0414942	RNF165	18	46326809	46463140	1		ENSG00000137812	2336.76	-0.493681	0.128412	-3.84451	0.000120795	0.00185611	KNL1	15	40594020	40664342	1		ENSG00000248323	1496.62	-0.590513	0.193394	-3.05342	0.0022625	0.0135391	LUCAT1	5	91054834	91314547	-1
ENSG00000118985	2831.54	-0.68016	0.117365	-5.79524	6.82231e-09	2.33579e-07	ELL2	5	95885098	95961851	-1		ENSG00000164983	938.202	-0.492744	0.115371	-4.27095	1.94641e-05	0.000427948	TMEM65	8	124306189	124372701	-1		ENSG00000070476	853.119	-0.590276	0.151279	-3.90191	9.54353e-05	0.00108544	ZXDC	3	126437601	126475891	-1
ENSG00000164190	2824.83	-0.680088	0.159063	-4.27559	1.90633e-05	0.000222189	NIPBL	5	36876769	37066413	1		ENSG00000166398	332.466	-0.49257	0.150792	-3.26655	0.00108867	0.0102452	GARRE1	19	34254552	34355566	1		ENSG00000166398	336.497	-0.589357	0.161982	-3.63842	0.000274321	0.00254591	GARRE1	19	34254552	34355566	1
ENSG00000065060	1174.21	-0.67985	0.107795	-6.30689	2.84702e-10	1.35225e-08	BLTP3A	6	34792083	34877514	1		ENSG00000100320	2194.12	-0.492365	0.0975457	-5.04753	4.47557e-07	1.70488e-05	RBFOX2	22	35738736	36028824	-1		ENSG00000166833	1160.24	-0.589279	0.158905	-3.70837	0.000208597	0.00204699	NAV2	11	19350724	20121601	1
ENSG00000116406	1237.97	-0.679641	0.145749	-4.66309	3.1149e-06	4.84298e-05	EDEM3	1	184690237	184754907	-1		ENSG00000029364	2352.89	-0.492048	0.0872025	-5.6426	1.67504e-08	9.36424e-07	SLC39A9	14	69398015	69462390	1		ENSG00000261759	226.78	-0.589198	0.190558	-3.09195	0.00198844	0.0122505		16	19119976	19121629	-1
ENSG00000163539	1307.94	-0.678912	0.146866	-4.62266	3.78848e-06	5.71715e-05	CLASP2	3	33496245	33718356	-1		ENSG00000224078	2812.96	-0.491335	0.123885	-3.96606	7.30711e-05	0.00124678	SNHG14	15	24978583	25420336	1		ENSG00000101871	860.404	-0.589104	0.126052	-4.67351	2.96101e-06	5.87037e-05	MID1	X	10445310	10833654	-1
ENSG00000138185	341.337	-0.678388	0.15133	-4.48284	7.36561e-06	0.000101209	ENTPD1	10	95711779	95877266	1		ENSG00000154736	233.656	-0.491071	0.174004	-2.82219	0.00476977	0.0302122	ADAMTS5	21	26917922	26967088	-1		ENSG00000008311	151.024	-0.588589	0.225584	-2.60918	0.00907594	0.0399357	AASS	7	122064583	122144308	-1
ENSG00000189308	619.939	-0.678353	0.1249	-5.43115	5.59924e-08	1.51845e-06	LIN54	4	82909973	83012926	-1		ENSG00000144824	5613.61	-0.489601	0.0960372	-5.09803	3.43205e-07	1.35371e-05	PHLDB2	3	111732497	111976517	1		ENSG00000096070	831.524	-0.588306	0.148735	-3.95538	7.64123e-05	0.000903767	BRPF3	6	36196744	36232790	1
ENSG00000249592	350.201	-0.677812	0.177248	-3.82408	0.000131262	0.00107214	PCGF3-AS1	4	760202	781866	-1		ENSG00000166963	219.938	-0.489296	0.181354	-2.69802	0.00697535	0.0403304	MAP1A	15	43510958	43531620	1		ENSG00000186166	713.147	-0.588179	0.165418	-3.55572	0.000376947	0.0032904	CENATAC	11	118998138	119015793	1
ENSG00000113163	620.235	-0.677694	0.157586	-4.30047	1.70435e-05	0.000202233	CERT1	5	75356345	75512138	-1		ENSG00000125633	1093.99	-0.488397	0.159367	-3.06461	0.00217951	0.017205	CCDC93	2	117915478	118014133	-1		ENSG00000104067	1452.38	-0.588172	0.123051	-4.7799	1.75385e-06	3.75527e-05	TJP1	15	29699367	29968915	-1
ENSG00000256664	96.2333	-0.676643	0.256703	-2.6359	0.00839155	0.0320863		12	68841946	68842384	1		ENSG00000260924	391.368	-0.488039	0.172549	-2.82841	0.00467795	0.0298633	LINC01311	22	19171395	19172851	1		ENSG00000114739	330.798	-0.58765	0.209285	-2.80789	0.00498665	0.0250034	ACVR2B	3	38453890	38493142	1
ENSG00000066777	1369.87	-0.675682	0.12597	-5.36385	8.14677e-08	2.10179e-06	ARFGEF1	8	67173511	67343781	-1		ENSG00000070018	2329.55	-0.486783	0.11446	-4.25286	2.11062e-05	0.000456696	LRP6	12	12116025	12267044	-1		ENSG00000069869	629.776	-0.587475	0.172099	-3.41358	0.000641156	0.00506394	NEDD4	15	55826922	55993660	-1
ENSG00000132510	676.724	-0.674687	0.139592	-4.83329	1.34292e-06	2.39887e-05	KDM6B	17	7834217	7854796	1		ENSG00000168137	3711.02	-0.486375	0.106027	-4.58728	4.49056e-06	0.000123831	SETD5	3	9397615	9479240	1		ENSG00000204138	1246.23	-0.5858	0.121934	-4.80424	1.55337e-06	3.37591e-05	PHACTR4	1	28369582	28500364	1
ENSG00000106261	2441.27	-0.673565	0.0949649	-7.09278	1.31443e-12	1.10776e-10	ZKSCAN1	7	100015572	100041689	1		ENSG00000159023	1858.36	-0.486216	0.105656	-4.60187	4.18706e-06	0.000117438	EPB41	1	28887091	29120046	1		ENSG00000137478	438.43	-0.585528	0.15205	-3.85088	0.000117693	0.00129509	FCHSD2	11	72836745	73142318	-1
ENSG00000135164	2236.35	-0.673432	0.11511	-5.85031	4.90661e-09	1.75676e-07	DMTF1	7	87152409	87196337	1		ENSG00000171105	642.866	-0.486203	0.166115	-2.9269	0.00342355	0.0237688	INSR	19	7112255	7294414	-1		ENSG00000067900	1723.58	-0.5847	0.138767	-4.21355	2.51382e-05	0.000355925	ROCK1	18	20944612	21111813	-1
ENSG00000166402	351.806	-0.672825	0.160718	-4.18638	2.8344e-05	0.000305251	TUB	11	8019244	8106243	1		ENSG00000248092	1161.93	-0.486196	0.12434	-3.91021	9.22154e-05	0.00150747	NNT-AS1	5	43571594	43603230	-1		ENSG00000272405	991.263	-0.584449	0.140279	-4.16633	3.09539e-05	0.000423206		1	156641666	156644887	-1
ENSG00000150764	787.195	-0.672789	0.130456	-5.1572	2.50676e-07	5.62788e-06	DIXDC1	11	111927144	112022653	1		ENSG00000162419	418.576	-0.485997	0.160135	-3.03491	0.00240604	0.0184681	GMEB1	1	28668778	28719353	1		ENSG00000116273	678.738	-0.584119	0.186475	-3.13243	0.00173366	0.0110648	PHF13	1	6613731	6624030	1
ENSG00000196950	2213.11	-0.672388	0.105523	-6.37195	1.86637e-10	9.3512e-09	SLC39A10	2	195575977	195737702	1		ENSG00000243156	1986.37	-0.485791	0.102608	-4.73445	2.19647e-06	6.62257e-05	MICAL3	22	17787649	18024561	-1		ENSG00000119772	654.952	-0.583989	0.13758	-4.24471	2.18875e-05	0.000317483	DNMT3A	2	25227855	25342590	-1
ENSG00000268089	1198.44	-0.671741	0.118763	-5.65613	1.54829e-08	4.88379e-07	GABRQ	X	152637895	152657542	1		ENSG00000008441	615.054	-0.485624	0.168077	-2.8893	0.00386106	0.0260371	NFIX	19	12995475	13098796	1		ENSG00000102081	1594.17	-0.583475	0.116034	-5.02849	4.94365e-07	1.21894e-05	FMR1	X	147911919	147951125	1
ENSG00000171943	1748.62	-0.671438	0.105481	-6.3655	1.9466e-10	9.66478e-09	SRGAP2C	1	121184811	121392874	1		ENSG00000204149	798.525	-0.48549	0.165107	-2.94045	0.00327732	0.0230693	AGAP6	10	49982190	50011654	1		ENSG00000146166	249.741	-0.583272	0.225496	-2.58662	0.00969233	0.0420859	LGSN	6	63275951	63319983	-1
ENSG00000115109	428.718	-0.67058	0.14302	-4.68873	2.74907e-06	4.37774e-05	EPB41L5	2	120013077	120179119	1		ENSG00000111145	380.247	-0.485163	0.186784	-2.59745	0.0093919	0.0497862	ELK3	12	96194375	96269824	1		ENSG00000169184	791.926	-0.583238	0.208264	-2.80047	0.00510277	0.025451	MN1	22	27748277	27801756	-1
ENSG00000116984	2077.65	-0.670265	0.0969038	-6.91681	4.61926e-12	3.43497e-10	MTR	1	236795260	236921278	1		ENSG00000116704	914.587	-0.484847	0.138559	-3.49921	0.000466631	0.00538648	SLC35D1	1	66999350	67054148	-1		ENSG00000120685	1251.65	-0.583081	0.128485	-4.53811	5.67602e-06	0.000101715	PROSER1	13	39009865	39038089	-1
ENSG00000132356	2717.19	-0.669475	0.112541	-5.94875	2.70203e-09	1.04483e-07	PRKAA1	5	40759389	40798374	-1		ENSG00000107186	1383.77	-0.484758	0.142185	-3.40934	0.000651197	0.00690842	MPDZ	9	13105706	13279692	-1		ENSG00000085185	379.183	-0.582911	0.186614	-3.12362	0.00178642	0.0113058	BCORL1	X	129981107	130058071	1
ENSG00000272872	127.274	-0.66935	0.239114	-2.79929	0.00512148	0.021548		22	15823197	15823890	1		ENSG00000040199	1078.92	-0.484542	0.122991	-3.93965	8.16006e-05	0.00136669	PHLPP2	16	71637835	71724701	-1		ENSG00000188735	1405.08	-0.582766	0.134153	-4.34404	1.39885e-05	0.000218368	TMEM120B	12	121712752	121783001	1
ENSG00000117523	6488.87	-0.6692	0.133034	-5.03029	4.89741e-07	9.99802e-06	PRRC2C	1	171485530	171593511	1		ENSG00000169131	419.834	-0.484439	0.154643	-3.13263	0.00173246	0.0144784	ZNF354A	5	178711512	178730659	-1		ENSG00000143515	1261.27	-0.582745	0.136655	-4.26434	2.00493e-05	0.000294684	ATP8B2	1	154325525	154351304	1
ENSG00000261505	194.168	-0.668805	0.229359	-2.91598	0.00354575	0.0159384		16	1317891	1322845	-1		ENSG00000137203	3726.64	-0.484194	0.112463	-4.30536	1.66718e-05	0.00038034	TFAP2A	6	10393186	10419659	-1		ENSG00000110917	7549.34	-0.582699	0.117515	-4.95852	7.10317e-07	1.68868e-05	MLEC	12	120687149	120701859	1
ENSG00000153317	1625.42	-0.668555	0.12614	-5.30011	1.15734e-07	2.83453e-06	ASAP1	8	130052104	130443674	-1		ENSG00000175115	2328.62	-0.482747	0.156702	-3.08066	0.00206543	0.0164872	PACS1	11	66070272	66244744	1		ENSG00000158161	757.547	-0.582411	0.144626	-4.02702	5.64881e-05	0.000698483	EYA3	1	27970344	28088637	-1
ENSG00000140948	2207.22	-0.668543	0.123161	-5.42821	5.69226e-08	1.53728e-06	ZCCHC14	16	87406246	87493024	-1		ENSG00000135341	1325.12	-0.482192	0.13995	-3.44546	0.000570086	0.00626712	MAP3K7	6	90513573	90587086	-1		ENSG00000188827	517.871	-0.581363	0.164708	-3.52967	0.000416079	0.00357898	SLX4	16	3581181	3611606	-1
ENSG00000276141	201.639	-0.668396	0.217368	-3.07495	0.00210536	0.0104436	WHAMMP3	15	22664359	22681605	1		ENSG00000138448	5241.59	-0.481703	0.117447	-4.10144	4.10582e-05	0.000786588	ITGAV	2	186590010	186680901	1		ENSG00000138448	5258.35	-0.581361	0.112964	-5.14641	2.65521e-07	7.11801e-06	ITGAV	2	186590010	186680901	1
ENSG00000040933	813.715	-0.667862	0.162803	-4.10228	4.09092e-05	0.000413979	INPP4A	2	98444854	98594392	1		ENSG00000223768	890.258	-0.481134	0.170727	-2.81815	0.00483015	0.0305121	LINC00205	21	45288035	45297806	1		ENSG00000135763	1207.26	-0.581272	0.136703	-4.25209	2.11785e-05	0.000308548	URB2	1	229626247	229660200	1
ENSG00000169570	346.346	-0.667819	0.151801	-4.39929	1.08604e-05	0.000139984	DTWD2	5	118836074	118988547	-1		ENSG00000153904	474.831	-0.481084	0.143693	-3.348	0.000813958	0.00819461	DDAH1	1	85318481	85578363	-1		ENSG00000147862	1058.11	-0.580288	0.126705	-4.57982	4.65384e-06	8.62859e-05	NFIB	9	14081843	14398983	-1
ENSG00000178409	255.276	-0.667625	0.164822	-4.05059	5.10876e-05	0.000498825	BEND3	6	107065182	107115515	-1		ENSG00000118260	822.306	-0.480523	0.156628	-3.06793	0.00215544	0.0170644	CREB1	2	207529737	207605988	1		ENSG00000270012	214.324	-0.58021	0.206077	-2.8155	0.00487021	0.0245269		X	49273054	49275768	1
ENSG00000163412	173.198	-0.667049	0.20316	-3.28336	0.00102578	0.00578306	EIF4E3	3	71675414	71754773	-1		ENSG00000166619	2625.19	-0.480259	0.0988555	-4.8582	1.1846e-06	3.91441e-05	BLCAP	20	37492472	37527931	-1		ENSG00000099991	1503.57	-0.579539	0.145932	-3.97129	7.14841e-05	0.000857706	CABIN1	22	24011192	24178628	1
ENSG00000117713	2251.85	-0.666817	0.137057	-4.86525	1.14313e-06	2.07583e-05	ARID1A	1	26693236	26782104	1		ENSG00000168092	2029.74	-0.480104	0.109864	-4.36996	1.24268e-05	0.000298461	PAFAH1B2	11	117144284	117176894	1		ENSG00000214654	202.256	-0.579379	0.198555	-2.91798	0.00352301	0.0191738	B3GALT9	9	120792403	120801787	1
ENSG00000164292	6556.74	-0.666739	0.0837916	-7.95711	1.76106e-15	2.41177e-13	RHOBTB3	5	95713522	95824383	1		ENSG00000168502	793.631	-0.479198	0.11207	-4.27587	1.90389e-05	0.000420294	MTCL1	18	8705556	8832778	1		ENSG00000152078	309.303	-0.579342	0.163923	-3.53423	0.000408966	0.00352722	TLCD4	1	95117355	95197607	1
ENSG00000075391	632.497	-0.666586	0.147861	-4.5082	6.53814e-06	9.11565e-05	RASAL2	1	178094104	178484147	1		ENSG00000197969	2429.55	-0.47886	0.165951	-2.88555	0.00390729	0.0262301	VPS13A	9	77177445	77421537	1		ENSG00000153201	3433.36	-0.579255	0.177789	-3.2581	0.00112162	0.00785985	RANBP2	2	108719482	108785810	1
ENSG00000106415	793.797	-0.666046	0.126483	-5.26589	1.39515e-07	3.35695e-06	GLCCI1	7	7968796	8094272	1		ENSG00000144357	892.216	-0.478842	0.131609	-3.63837	0.000274372	0.00357514	UBR3	2	169827454	170084131	1		ENSG00000152520	698.701	-0.579248	0.132616	-4.36788	1.25461e-05	0.000199415	PAN3	13	28138506	28295335	1
ENSG00000171634	1834.2	-0.666005	0.1127	-5.90953	3.43089e-09	1.27564e-07	BPTF	17	67825503	67984378	1		ENSG00000160712	626.547	-0.478641	0.164773	-2.90485	0.00367427	0.0250352	IL6R	1	154405193	154469450	1		ENSG00000138193	253.867	-0.579171	0.179474	-3.22705	0.00125075	0.00855169	PLCE1	10	93993931	94332823	1
ENSG00000156531	1633.45	-0.665885	0.112494	-5.91929	3.23331e-09	1.21039e-07	PHF6	X	134373288	134428791	1		ENSG00000181222	5368.68	-0.478295	0.136836	-3.49539	0.000473369	0.00545273	POLR2A	17	7484366	7514616	1		ENSG00000196693	679.348	-0.578981	0.170881	-3.38822	0.000703488	0.00544989	ZNF33B	10	42574185	42638570	-1
ENSG00000180776	2125.18	-0.665324	0.112241	-5.92762	3.0736e-09	1.16118e-07	ZDHHC20	13	21348784	21459370	-1		ENSG00000048991	1193.12	-0.477757	0.146149	-3.26898	0.00107936	0.0101784	R3HDM1	2	135531455	135725270	1		ENSG00000113580	4112.67	-0.578506	0.112395	-5.14706	2.64595e-07	7.10468e-06	NR3C1	5	143277931	143435512	-1
ENSG00000184863	2088.18	-0.664884	0.11196	-5.93857	2.87522e-09	1.09632e-07	RBM33	7	155644451	155781485	1		ENSG00000172943	1201.78	-0.477512	0.117063	-4.07909	4.52126e-05	0.000845413	PHF8	X	53936676	54048958	-1		ENSG00000203880	2297.37	-0.578411	0.11065	-5.22739	1.71918e-07	4.92713e-06	PCMTD2	20	64255695	64304820	1
ENSG00000100852	1029.2	-0.664727	0.145101	-4.58113	4.62477e-06	6.76e-05	ARHGAP5	14	32076114	32159728	1		ENSG00000243335	568.122	-0.477045	0.146742	-3.25092	0.00115032	0.0106094	KCTD7	7	66628881	66649067	1		ENSG00000260007	272.396	-0.577318	0.200339	-2.88171	0.00395525	0.0209157		15	68184032	68229718	-1
ENSG00000179406	264.823	-0.66432	0.244276	-2.71954	0.00653725	0.0262096	LINC00174	7	66376044	66493566	-1		ENSG00000158528	591.35	-0.47704	0.166434	-2.86625	0.00415371	0.0275345	PPP1R9A	7	94907202	95296415	1		ENSG00000198087	1211.13	-0.577044	0.124754	-4.62545	3.73793e-06	7.09694e-05	CD2AP	6	47477789	47627263	1
ENSG00000225614	310.729	-0.663596	0.169536	-3.91419	9.07072e-05	0.000789975	ZNF469	16	88382959	88440757	1		ENSG00000204116	372.784	-0.476717	0.15529	-3.06984	0.00214175	0.0169805	CHIC1	X	73563197	73687111	1		ENSG00000146072	365.13	-0.577035	0.168667	-3.42116	0.000623543	0.00495075	TNFRSF21	6	47231532	47309905	-1
ENSG00000237491	88.9334	-0.663537	0.270687	-2.45131	0.0142337	0.0491011	LINC01409	1	778747	810065	1		ENSG00000272333	1393.6	-0.476127	0.111067	-4.28683	1.81244e-05	0.00040557	KMT2B	19	35717973	35738880	1		ENSG00000128011	251.781	-0.576706	0.183892	-3.13612	0.00171198	0.0109686	LRFN1	19	39306566	39320863	-1
ENSG00000205189	381.321	-0.663355	0.170477	-3.89118	9.97577e-05	0.000854754	ZBTB10	8	80485619	80526265	1		ENSG00000103489	2614.03	-0.475753	0.126329	-3.76598	0.000165896	0.00239416	XYLT1	16	17101769	17470960	-1		ENSG00000141699	824.653	-0.576573	0.134509	-4.2865	1.81514e-05	0.000271111	RETREG3	17	42579513	42610623	-1
ENSG00000086758	10664.5	-0.663316	0.10603	-6.25595	3.95097e-10	1.86046e-08	HUWE1	X	53532096	53686752	-1		ENSG00000174989	444.412	-0.475692	0.153589	-3.09717	0.00195376	0.015874	FBXW8	12	116910950	117031148	1		ENSG00000058673	5263.41	-0.576144	0.102561	-5.61757	1.9366e-08	6.77973e-07	ZC3H11A	1	203795623	203854999	1
ENSG00000009413	831.59	-0.663206	0.209982	-3.15839	0.00158641	0.0082818	REV3L	6	111299028	111483715	-1		ENSG00000119596	1712.66	-0.475561	0.104047	-4.57063	4.86256e-06	0.000132746	YLPM1	14	74763316	74859435	1		ENSG00000259768	307.409	-0.57536	0.173817	-3.31015	0.000932459	0.0068164	ZFHX3-AS1	16	72665123	72828293	1
ENSG00000272325	913.633	-0.66305	0.157156	-4.21905	2.45333e-05	0.000272236	NUDT3	6	34279679	34392669	-1		ENSG00000178904	872.99	-0.475234	0.114184	-4.16199	3.15481e-05	0.000628658	DPY19L3	19	32405543	32485895	1		ENSG00000075539	855.142	-0.57519	0.186991	-3.07604	0.00209771	0.0127694	FRYL	4	48497357	48780322	-1
ENSG00000159658	1641.15	-0.662743	0.0958556	-6.91397	4.71274e-12	3.4887e-10	EFCAB14	1	46674659	46719146	-1		ENSG00000147133	1381.38	-0.474931	0.121471	-3.90983	9.23625e-05	0.00150837	TAF1	X	71366222	71532374	1		ENSG00000108389	1489.76	-0.575108	0.114943	-5.00343	5.6318e-07	1.36429e-05	MTMR4	17	58489529	58517905	-1
ENSG00000139645	4245.12	-0.661979	0.0970095	-6.82386	8.86245e-12	5.96908e-10	ANKRD52	12	56237807	56258384	-1		ENSG00000106723	3396.9	-0.474687	0.105561	-4.49678	6.899e-06	0.000181099	SPIN1	9	88388430	88478694	1		ENSG00000164086	469.478	-0.574932	0.161142	-3.56785	0.000359917	0.00317178	DUSP7	3	52048919	52056571	-1
ENSG00000160352	954.687	-0.661838	0.152921	-4.32796	1.50496e-05	0.000182528	ZNF714	19	21082159	21125270	1		ENSG00000167202	1399.82	-0.474268	0.10341	-4.58627	4.51237e-06	0.000124223	TBC1D2B	15	77984036	78077724	-1		ENSG00000169570	364.919	-0.574301	0.17714	-3.24208	0.00118662	0.00819425	DTWD2	5	118836074	118988547	-1
ENSG00000109756	1349.35	-0.661232	0.135364	-4.88483	1.03517e-06	1.89866e-05	RAPGEF2	4	159103013	159360174	1		ENSG00000196584	1314.06	-0.47423	0.148397	-3.19569	0.00139497	0.0122847	XRCC2	7	152644776	152676193	-1		ENSG00000131389	6286.89	-0.573992	0.0903726	-6.3514	2.1337e-10	1.09618e-08	SLC6A6	3	14402576	14489349	1
ENSG00000280120	174.854	-0.660859	0.234578	-2.81722	0.00484409	0.0205758		12	123152324	123153377	-1		ENSG00000083097	296.397	-0.474179	0.166156	-2.85382	0.00431972	0.028235	DOP1A	6	83067666	83171350	1		ENSG00000075240	962.502	-0.573508	0.127501	-4.49809	6.85679e-06	0.000120023	GRAMD4	22	46576012	46679790	1
ENSG00000075240	1039.85	-0.660272	0.109685	-6.01973	1.74708e-09	7.08927e-08	GRAMD4	22	46576012	46679790	1		ENSG00000182463	1369.96	-0.473818	0.122205	-3.87723	0.000105653	0.00168019	TSHZ2	20	52972358	53495330	1		ENSG00000150457	1733.7	-0.573069	0.136785	-4.18955	2.79503e-05	0.000389755	LATS2	13	20973036	21061586	-1
ENSG00000127603	2196.4	-0.660193	0.153372	-4.30453	1.67342e-05	0.000199717	MACF1	1	39081316	39487177	1		ENSG00000198146	2432.83	-0.473508	0.104123	-4.54758	5.42669e-06	0.00014572	ZNF770	15	34978341	34988287	-1		ENSG00000124201	1616.79	-0.572786	0.134878	-4.2467	2.16939e-05	0.000314951	ZNFX1	20	49237946	49278426	-1
ENSG00000173273	819.004	-0.660097	0.134871	-4.8943	9.86578e-07	1.81969e-05	TNKS	8	9555912	9782346	1		ENSG00000146281	788.025	-0.472836	0.117234	-4.03328	5.50046e-05	0.000988997	PM20D2	6	89146055	89165565	1		ENSG00000143494	231.411	-0.572675	0.186226	-3.07517	0.00210383	0.0127832	VASH2	1	212950520	212992037	1
ENSG00000179240	418.968	-0.659572	0.161607	-4.08133	4.47786e-05	0.000447623	GVQW3	11	76381303	76414619	1		ENSG00000005339	1807.7	-0.472767	0.179847	-2.62871	0.00857084	0.0466103	CREBBP	16	3725054	3880713	-1		ENSG00000152242	851.197	-0.572387	0.145379	-3.9372	8.24371e-05	0.000960647	C18orf25	18	46173553	46266992	1
ENSG00000011258	915.672	-0.65922	0.130556	-5.04932	4.4338e-07	9.17697e-06	MBTD1	17	51177425	51260163	-1		ENSG00000186166	698.605	-0.47266	0.165017	-2.8643	0.00417927	0.0275976	CENATAC	11	118998138	119015793	1		ENSG00000180357	1474.32	-0.572092	0.125181	-4.57014	4.87408e-06	8.95686e-05	ZNF609	15	64460578	64686068	1
ENSG00000088854	187.891	-0.658963	0.190581	-3.45765	0.0005449	0.00347897	DNAAF9	20	3249306	3407669	-1		ENSG00000101935	574.635	-0.472616	0.127429	-3.70885	0.0002082	0.00286581	AMMECR1	X	110194186	110440318	-1		ENSG00000145685	376.471	-0.572046	0.155549	-3.67759	0.000235445	0.00225967	LHFPL2	5	78485215	78770021	-1
ENSG00000204152	245.9	-0.658831	0.23022	-2.86174	0.00421321	0.018366	TIMM23B	10	49942049	49974850	1		ENSG00000072121	604.655	-0.472376	0.133971	-3.52595	0.000421964	0.00499045	ZFYVE26	14	67727374	67816590	-1		ENSG00000087903	224.055	-0.57109	0.212254	-2.6906	0.00713245	0.0331031	RFX2	19	5993164	6199572	-1
ENSG00000183495	2375.14	-0.658529	0.0952875	-6.91097	4.81355e-12	3.53211e-10	EP400	12	131949942	132080460	1		ENSG00000141449	956.677	-0.471641	0.125511	-3.75777	0.000171436	0.00246327	GREB1L	18	21242232	21526112	1		ENSG00000204160	754.769	-0.570974	0.160894	-3.54875	0.000387058	0.00337157	ZDHHC18	1	26826688	26857604	1
ENSG00000039319	1787.99	-0.658265	0.181237	-3.63207	0.000281161	0.00202037	ZFYVE16	5	80408013	80483379	1		ENSG00000204946	762.453	-0.471302	0.158766	-2.96852	0.00299233	0.0215448	ZNF783	7	149262171	149297302	1		ENSG00000170776	1799.16	-0.570749	0.166976	-3.41815	0.000630488	0.00499576	AKAP13	15	85380571	85749358	1
ENSG00000162086	581.49	-0.65702	0.182476	-3.60059	0.000317501	0.00223557	ZNF75A	16	3305406	3318852	1		ENSG00000169375	2006.88	-0.471148	0.102086	-4.61518	3.92754e-06	0.000112274	SIN3A	15	75369379	75455842	-1		ENSG00000140443	6135.86	-0.569623	0.104583	-5.44661	5.13377e-08	1.64777e-06	IGF1R	15	98648539	98964530	1
ENSG00000170689	383.457	-0.656965	0.150697	-4.35952	1.3035e-05	0.000163151	HOXB9	17	48621156	48626358	-1		ENSG00000198589	1821.6	-0.470401	0.172866	-2.72119	0.00650479	0.038258	LRBA	4	150264435	151015727	-1		ENSG00000182022	655.748	-0.569258	0.15851	-3.5913	0.00032903	0.00295451	CHST15	10	124007668	124093598	-1
ENSG00000006432	372.351	-0.655969	0.146888	-4.46576	7.97846e-06	0.00010765	MAP3K9	14	70722526	70809534	-1		ENSG00000119508	459.224	-0.469859	0.151977	-3.09165	0.00199048	0.016069	NR4A3	9	99821855	99866891	1		ENSG00000196313	3104.5	-0.569076	0.116872	-4.86924	1.12026e-06	2.51892e-05	POM121	7	72879349	72951440	1
ENSG00000105778	1656.96	-0.65572	0.106865	-6.13595	8.46512e-10	3.73967e-08	AVL9	7	32495426	32588726	1		ENSG00000108557	2476.71	-0.469657	0.098027	-4.7911	1.65866e-06	5.23486e-05	RAI1	17	17681458	17811453	1		ENSG00000112242	2710.46	-0.569011	0.110939	-5.12905	2.91209e-07	7.71937e-06	E2F3	6	20401879	20493714	1
ENSG00000145390	262.559	-0.654284	0.207914	-3.14689	0.00165015	0.00853862	USP53	4	119212587	119295518	1		ENSG00000184675	612.618	-0.469538	0.132944	-3.53186	0.000412651	0.00491254	AMER1	X	64185117	64205708	-1		ENSG00000158528	595.093	-0.568625	0.175676	-3.23679	0.00120884	0.00831997	PPP1R9A	7	94907202	95296415	1
ENSG00000168944	702.057	-0.65417	0.149344	-4.38028	1.18528e-05	0.000151117	CEP120	5	123344890	123423592	-1		ENSG00000272620	1796.79	-0.46913	0.100948	-4.64725	3.36389e-06	9.82183e-05	AFAP1-AS1	4	7754077	7778928	1		ENSG00000186111	1342.91	-0.568584	0.149539	-3.80224	0.000143391	0.00152235	PIP5K1C	19	3630183	3700468	-1
ENSG00000123575	1453.54	-0.653716	0.107352	-6.08949	1.13272e-09	4.8477e-08	FAM199X	X	104166453	104195902	1		ENSG00000196792	698.865	-0.468784	0.129058	-3.63235	0.000280853	0.0036343	STRN3	14	30893799	31026401	-1		ENSG00000162688	1449.39	-0.568265	0.123679	-4.59469	4.33389e-06	8.10784e-05	AGL	1	99850361	99924023	1
ENSG00000132694	1190.87	-0.653449	0.172433	-3.78959	0.000150898	0.00120382	ARHGEF11	1	156934840	157045742	-1		ENSG00000140332	1615.07	-0.468614	0.143815	-3.25845	0.00112023	0.0104199	TLE3	15	70047790	70098176	-1		ENSG00000101003	1058.4	-0.567692	0.146143	-3.88449	0.000102544	0.00115285	GINS1	20	25391008	25452700	1
ENSG00000133059	1128.34	-0.653446	0.104921	-6.22798	4.72501e-10	2.18589e-08	DSTYK	1	205142505	205211702	-1		ENSG00000111707	1440.79	-0.468305	0.10523	-4.45031	8.5747e-06	0.000218096	SUDS3	12	118376555	118418033	1		ENSG00000144935	298.899	-0.56767	0.199919	-2.83951	0.00451834	0.0231961	TRPC1	3	142724034	142807888	1
ENSG00000157657	769.714	-0.653118	0.131547	-4.9649	6.87351e-07	1.3368e-05	ZNF618	9	113876282	114056593	1		ENSG00000197724	761.144	-0.467849	0.136238	-3.43406	0.000594622	0.00643323	PHF2	9	93576584	93679587	1		ENSG00000167258	1769.7	-0.567548	0.121829	-4.65854	3.18459e-06	6.20248e-05	CDK12	17	39461486	39567559	1
ENSG00000196584	1308.48	-0.652785	0.15004	-4.35073	1.35682e-05	0.000167781	XRCC2	7	152644776	152676193	-1		ENSG00000166225	694.024	-0.467485	0.166487	-2.80793	0.00498609	0.031292	FRS2	12	69470349	69579793	1		ENSG00000184602	342.373	-0.567394	0.183198	-3.09717	0.00195377	0.0120703	SNN	16	11668455	11679152	1
ENSG00000031081	99.4507	-0.652498	0.248043	-2.63059	0.0085237	0.0324782	ARHGAP31	3	119294383	119420714	1		ENSG00000166224	1399.27	-0.467305	0.119893	-3.89768	9.71193e-05	0.00156885	SGPL1	10	70815905	70895816	1		ENSG00000116991	562.586	-0.567365	0.140032	-4.05169	5.08496e-05	0.000640697	SIPA1L2	1	232397965	232630571	-1
ENSG00000172292	1280.68	-0.651473	0.12084	-5.39119	6.99933e-08	1.84338e-06	CERS6	2	168456249	168775134	1		ENSG00000139668	389.291	-0.466996	0.177387	-2.63265	0.00847227	0.0461832	WDFY2	13	51584455	51767709	1		ENSG00000139324	1303.3	-0.567149	0.131053	-4.32762	1.50731e-05	0.000232456	TMTC3	12	88142296	88199887	1
ENSG00000138758	2577.1	-0.65129	0.11124	-5.8548	4.77597e-09	1.71747e-07	SEPTIN11	4	76949751	77040384	1		ENSG00000163545	399.394	-0.466693	0.144503	-3.22964	0.00123947	0.0112169	NUAK2	1	205302063	205321745	-1		ENSG00000116141	615.899	-0.566987	0.142015	-3.99244	6.53956e-05	0.000793257	MARK1	1	220528136	220664461	1
ENSG00000158258	140.405	-0.651253	0.234786	-2.77382	0.00554023	0.0228937	CLSTN2	3	139935185	140577397	1		ENSG00000124120	971.061	-0.466346	0.117071	-3.98346	6.79187e-05	0.0011723	TTPAL	20	44475874	44494603	1		ENSG00000123636	515.195	-0.566719	0.157146	-3.60633	0.000310564	0.00282538	BAZ2B	2	159318979	159616569	-1
ENSG00000250337	166.632	-0.651028	0.250889	-2.59488	0.00946229	0.0353005	PURPL	5	27217714	27497871	1		ENSG00000167074	287.026	-0.466263	0.168383	-2.76907	0.00562166	0.0342442	TEF	22	41367333	41399326	1		ENSG00000196458	528.553	-0.566568	0.154229	-3.67356	0.000239195	0.00228509	ZNF605	12	132918306	132956306	-1
ENSG00000162599	638.096	-0.650972	0.159696	-4.07633	4.57524e-05	0.000455142	NFIA	1	60865259	61462788	1		ENSG00000100330	865.014	-0.466108	0.139007	-3.35312	0.000799054	0.00808432	MTMR3	22	29883169	30030868	1		ENSG00000104093	1492.39	-0.566004	0.131739	-4.29642	1.73581e-05	0.00026138	DMXL2	15	51447711	51622833	-1
ENSG00000106723	3404.11	-0.650911	0.0903114	-7.20741	5.70276e-13	5.17786e-11	SPIN1	9	88388430	88478694	1		ENSG00000146072	364.993	-0.465855	0.15933	-2.92385	0.00345736	0.0239558	TNFRSF21	6	47231532	47309905	-1		ENSG00000184465	786.494	-0.565725	0.15159	-3.73195	0.000190003	0.0019	WDR27	6	169457212	169702067	-1
ENSG00000197601	1881.47	-0.650503	0.0968843	-6.71423	1.89067e-11	1.19047e-09	FAR1	11	13668668	13732346	1		ENSG00000158987	1081.19	-0.465775	0.120791	-3.85604	0.000115237	0.0017977	RAPGEF6	5	131423921	131635231	-1		ENSG00000197386	2663.82	-0.565185	0.121876	-4.63739	3.52831e-06	6.76864e-05	HTT	4	3041363	3243957	1
ENSG00000149503	1629.4	-0.649523	0.137816	-4.71297	2.44136e-06	3.9724e-05	INCENP	11	62123998	62153169	1		ENSG00000198018	515.083	-0.465304	0.141903	-3.27902	0.00104167	0.00987988	ENTPD7	10	99659509	99711241	1		ENSG00000204217	1110	-0.565094	0.134521	-4.20079	2.65985e-05	0.000373415	BMPR2	2	202376327	202567751	1
ENSG00000187164	1618.65	-0.649396	0.105963	-6.12853	8.86956e-10	3.89739e-08	SHTN1	10	116881477	117126586	-1		ENSG00000132294	747.97	-0.465012	0.132062	-3.52115	0.000429673	0.00506699	EFR3A	8	131904093	132013642	1		ENSG00000196498	4624.34	-0.564983	0.119411	-4.73141	2.22963e-06	4.61327e-05	NCOR2	12	124324415	124567612	-1
ENSG00000275437	125.683	-0.64925	0.263291	-2.46591	0.0136667	0.0475139		20	62402236	62405935	-1		ENSG00000156531	1642.99	-0.464553	0.117186	-3.96423	7.36326e-05	0.00125374	PHF6	X	134373288	134428791	1		ENSG00000114450	2245.83	-0.564963	0.122797	-4.60079	4.20885e-06	7.90063e-05	GNB4	3	179396088	179451476	-1
ENSG00000006607	665.559	-0.64809	0.13479	-4.80814	1.5234e-06	2.66619e-05	FARP2	2	241356285	241494841	1		ENSG00000007944	818.737	-0.464331	0.120426	-3.85575	0.000115377	0.00179816	MYLIP	6	16129086	16148248	1		ENSG00000150401	777.308	-0.564254	0.178362	-3.16354	0.00155862	0.0101986	DCUN1D2	13	113455819	113490951	-1
ENSG00000277072	688.895	-0.647997	0.140822	-4.60154	4.1938e-06	6.25985e-05	STAG3L2	7	74882705	74890402	-1		ENSG00000074755	1891.8	-0.46395	0.130299	-3.56064	0.000369945	0.00451879	ZZEF1	17	4004445	4143030	-1		ENSG00000281649	1853.02	-0.563831	0.134597	-4.18903	2.80151e-05	0.000390329	EBLN3P	9	37079645	37090928	1
ENSG00000108506	654.493	-0.647911	0.137785	-4.70235	2.57188e-06	4.14782e-05	INTS2	17	61865367	61928016	-1		ENSG00000130741	12369	-0.463949	0.0815235	-5.69098	1.2631e-08	7.31079e-07	EIF2S3	X	24054946	24078810	1		ENSG00000285608	616.286	-0.56363	0.151233	-3.72689	0.000193856	0.00192973		14	32149176	32158008	-1
ENSG00000101974	1846.14	-0.647457	0.142552	-4.54192	5.57454e-06	7.93506e-05	ATP11C	X	139726346	139945276	-1		ENSG00000157933	1415.25	-0.462767	0.128287	-3.60728	0.000309418	0.00391978	SKI	1	2227388	2310213	1		ENSG00000120800	1608.91	-0.563447	0.139235	-4.04674	5.1936e-05	0.000651624	UTP20	12	101280105	101386618	1
ENSG00000108175	1138.18	-0.645448	0.12195	-5.29274	1.20498e-07	2.94682e-06	ZMIZ1	10	79068966	79316519	1		ENSG00000118985	2831.25	-0.462753	0.114361	-4.04643	5.20051e-05	0.000944195	ELL2	5	95885098	95961851	-1		ENSG00000106346	731.73	-0.563446	0.153271	-3.67615	0.000236776	0.00227114	USP42	7	6104949	6161564	1
ENSG00000065534	917.57	-0.645419	0.128114	-5.03786	4.70765e-07	9.65863e-06	MYLK	3	123610049	123884332	-1		ENSG00000185432	2857.56	-0.462578	0.118329	-3.90925	9.25835e-05	0.00150916	TMT1A	12	50923472	50932510	1		ENSG00000114331	985.362	-0.563422	0.118239	-4.76511	1.88747e-06	4.00009e-05	ACAP2	3	195274745	195443044	-1
ENSG00000159082	540.489	-0.645289	0.141845	-4.54925	5.38383e-06	7.70713e-05	SYNJ1	21	32628759	32728040	-1		ENSG00000102221	1032.95	-0.462352	0.121057	-3.81931	0.000133827	0.00201294	JADE3	X	46912276	47061242	1		ENSG00000124198	3179.65	-0.563272	0.110113	-5.11539	3.13088e-07	8.23356e-06	ARFGEF2	20	48921711	49036693	1
ENSG00000163939	1524.06	-0.644103	0.106577	-6.04356	1.50752e-09	6.19363e-08	PBRM1	3	52545352	52685917	-1		ENSG00000179295	5745.68	-0.462173	0.105294	-4.38937	1.13678e-05	0.000276679	PTPN11	12	112418351	112509918	1		ENSG00000169641	2063.64	-0.563172	0.129987	-4.33253	1.47409e-05	0.000227968	LUZP1	1	23084030	23177808	-1
ENSG00000170471	2884.28	-0.64395	0.0963927	-6.68049	2.38151e-11	1.46544e-09	RALGAPB	20	38472816	38578859	1		ENSG00000164292	6557.11	-0.462147	0.101158	-4.56856	4.91082e-06	0.00013362	RHOBTB3	5	95713522	95824383	1		ENSG00000173275	198.74	-0.562912	0.214194	-2.62804	0.00858778	0.0382977	ZNF449	X	135344796	135363413	1
ENSG00000184384	112.182	-0.643125	0.255563	-2.5165	0.0118525	0.0423364	MAML2	11	95976598	96343195	-1		ENSG00000172534	4018.52	-0.461686	0.11708	-3.94333	8.03585e-05	0.00134726	HCFC1	X	153947557	153971818	-1		ENSG00000160785	1254.47	-0.562911	0.130881	-4.30094	1.70073e-05	0.000257031	SLC25A44	1	156193932	156212796	1
ENSG00000123908	1626.42	-0.6431	0.110122	-5.83987	5.22402e-09	1.84231e-07	AGO2	8	140520156	140635633	-1		ENSG00000169756	2457.74	-0.461225	0.164791	-2.79884	0.00512861	0.0319522	LIMS1	2	108533671	108687246	1		ENSG00000185716	335.192	-0.562905	0.176837	-3.18319	0.00145664	0.00965702	MOSMO	16	22007638	22087534	1
ENSG00000067900	1631.34	-0.642833	0.146074	-4.40074	1.07882e-05	0.000139273	ROCK1	18	20944612	21111813	-1		ENSG00000226137	274.637	-0.46106	0.169543	-2.71942	0.00653962	0.0384281	BAIAP2-DT	17	81029130	81034881	-1		ENSG00000101236	1197.34	-0.562892	0.118992	-4.73048	2.23985e-06	4.62866e-05	RNF24	20	3927309	4015558	-1
ENSG00000025800	3003.91	-0.64279	0.0936057	-6.86699	6.55706e-12	4.62484e-10	KPNA6	1	32108056	32176563	1		ENSG00000128607	1263.11	-0.461027	0.134037	-3.43955	0.000582676	0.00636282	KLHDC10	7	130070534	130135705	1		ENSG00000281398	3579.62	-0.562585	0.112051	-5.02079	5.14605e-07	1.26135e-05	SNHG4	5	139274102	139284899	1
ENSG00000055332	2253.99	-0.642665	0.0969294	-6.63024	3.3515e-11	1.97567e-09	EIF2AK2	2	37099210	37157522	-1		ENSG00000033170	555.028	-0.460047	0.131063	-3.51012	0.000447901	0.00524045	FUT8	14	65410592	65744121	1		ENSG00000197283	791.427	-0.562387	0.191216	-2.9411	0.00327047	0.0181011	SYNGAP1	6	33419661	33453689	1
ENSG00000115159	2392.51	-0.642374	0.108989	-5.89393	3.77119e-09	1.38031e-07	GPD2	2	156435290	156613735	1		ENSG00000196498	4611.23	-0.459788	0.129372	-3.55401	0.000379401	0.00460339	NCOR2	12	124324415	124567612	-1		ENSG00000173480	295.494	-0.562282	0.208809	-2.69281	0.00708521	0.0329426	ZNF417	19	57900296	57916610	-1
ENSG00000106780	8622.94	-0.642231	0.088228	-7.27923	3.35741e-13	3.1529e-11	MEGF9	9	120600811	120714470	-1		ENSG00000164211	2644.65	-0.459606	0.107424	-4.27842	1.88229e-05	0.00041721	STARD4	5	111496033	111512590	-1		ENSG00000112365	457.384	-0.561998	0.15068	-3.72974	0.000191678	0.00191263	ZBTB24	6	109460632	109483239	-1
ENSG00000171444	180.77	-0.641772	0.221044	-2.90336	0.00369177	0.0164821	MCC	5	113022106	113488823	-1		ENSG00000101665	805.858	-0.459552	0.151444	-3.03447	0.00240959	0.0184867	SMAD7	18	48919853	48950965	-1		ENSG00000146830	2973.21	-0.561464	0.143156	-3.92204	8.78027e-05	0.00101251	GIGYF1	7	100679507	100694250	-1
ENSG00000145685	407.499	-0.641398	0.150628	-4.25817	2.06103e-05	0.000236199	LHFPL2	5	78485215	78770021	-1		ENSG00000085832	849.374	-0.458808	0.136082	-3.37155	0.000747465	0.00772459	EPS15	1	51354263	51519328	-1		ENSG00000081014	932.792	-0.561387	0.129138	-4.3472	1.37886e-05	0.000215857	AP4E1	15	50908672	51005895	1
ENSG00000173064	1172.22	-0.641174	0.178474	-3.59254	0.000327464	0.00229295	HECTD4	12	112160188	112382439	-1		ENSG00000162688	1430.76	-0.457627	0.113212	-4.0422	5.29524e-05	0.000958409	AGL	1	99850361	99924023	1		ENSG00000214827	316.095	-0.561183	0.179191	-3.13177	0.00173756	0.0110838	MTCP1	X	155064034	155147937	-1
ENSG00000120868	674.43	-0.641127	0.162438	-3.94691	7.91675e-05	0.000706319	APAF1	12	98645290	98735433	1		ENSG00000120162	399.516	-0.457224	0.139789	-3.2708	0.00107242	0.0101188	MOB3B	9	27325209	27529814	-1		ENSG00000108557	2372.86	-0.561154	0.119765	-4.68546	2.7933e-06	5.61161e-05	RAI1	17	17681458	17811453	1
ENSG00000138778	1247.5	-0.641015	0.173808	-3.68805	0.000225976	0.0016865	CENPE	4	103105349	103198445	-1		ENSG00000142875	612.227	-0.456937	0.144834	-3.1549	0.00160554	0.0136617	PRKACB	1	84078062	84238498	1		ENSG00000100350	3242.59	-0.560619	0.139664	-4.01404	5.96883e-05	0.000732594	FOXRED2	22	36487190	36507221	-1
ENSG00000111252	178.093	-0.640642	0.214827	-2.98213	0.00286246	0.0134098	SH2B3	12	111405923	111451623	1		ENSG00000083857	2968.18	-0.456479	0.167901	-2.71874	0.00655311	0.0384665	FAT1	4	186587794	186726722	-1		ENSG00000154945	1080.34	-0.560034	0.121705	-4.60157	4.19327e-06	7.8803e-05	ANKRD40	17	50693198	50707914	-1
ENSG00000109670	464.372	-0.640311	0.22214	-2.88246	0.00394582	0.0174129	FBXW7	4	152320544	152536092	-1		ENSG00000055917	2836.32	-0.455896	0.0984017	-4.63301	3.60388e-06	0.000104296	PUM2	2	20248691	20352234	-1		ENSG00000272886	1184.04	-0.559656	0.119958	-4.66544	3.07956e-06	6.01911e-05	DCP1A	3	53283429	53347586	-1
ENSG00000196323	1018.55	-0.639615	0.105294	-6.07458	1.24313e-09	5.23837e-08	ZBTB44	11	130226677	130314917	-1		ENSG00000162408	855.732	-0.455516	0.172343	-2.64307	0.00821575	0.0452502	NOL9	1	6521347	6554513	-1		ENSG00000135048	5214.42	-0.559627	0.109552	-5.10832	3.25028e-07	8.46705e-06	CEMIP2	9	71683366	71816690	-1
ENSG00000196418	223.78	-0.639067	0.192932	-3.3124	0.000924979	0.00533747	ZNF124	1	247121975	247172020	-1		ENSG00000153922	2426.04	-0.455457	0.144801	-3.1454	0.00165861	0.0140268	CHD1	5	98853985	98929007	-1		ENSG00000116984	2080.46	-0.559356	0.105475	-5.30322	1.13781e-07	3.40194e-06	MTR	1	236795260	236921278	1
ENSG00000179295	5737.6	-0.639022	0.10993	-5.81302	6.13571e-09	2.12731e-07	PTPN11	12	112418351	112509918	1		ENSG00000092964	1110.93	-0.455442	0.116092	-3.9231	8.74184e-05	0.0014493	DPYSL2	8	26514031	26658178	1		ENSG00000160007	1967.35	-0.559287	0.138861	-4.02766	5.63337e-05	0.000697093	ARHGAP35	19	46860997	47005077	1
ENSG00000104369	281.909	-0.638659	0.202947	-3.14692	0.00164999	0.00853862	JPH1	8	74234700	74321540	-1		ENSG00000264364	1893.14	-0.454567	0.0971281	-4.68008	2.86762e-06	8.47865e-05	DYNLL2	17	58083419	58095542	1		ENSG00000272620	1807.75	-0.558813	0.108615	-5.1449	2.67666e-07	7.16394e-06	AFAP1-AS1	4	7754077	7778928	1
ENSG00000154358	3919.73	-0.638185	0.177554	-3.59433	0.000325232	0.002283	OBSCN	1	228208044	228378876	1		ENSG00000168813	898.924	-0.454344	0.113062	-4.01854	5.85597e-05	0.00104262	ZNF507	19	32345594	32387667	1		ENSG00000204946	772.233	-0.558406	0.154139	-3.62275	0.000291493	0.00267832	ZNF783	7	149262171	149297302	1
ENSG00000184465	788.896	-0.637829	0.169695	-3.75869	0.000170807	0.00133728	WDR27	6	169457212	169702067	-1		ENSG00000167258	1782.88	-0.454067	0.10325	-4.39775	1.09376e-05	0.000267801	CDK12	17	39461486	39567559	1		ENSG00000131374	1314.41	-0.55781	0.112705	-4.94929	7.44828e-07	1.76341e-05	TBC1D5	3	17157162	18444817	-1
ENSG00000069275	14722.6	-0.637496	0.0961515	-6.63012	3.3541e-11	1.97567e-09	NUCKS1	1	205712822	205750182	-1		ENSG00000111450	758.432	-0.453252	0.127048	-3.56756	0.000360319	0.00442099	STX2	12	130789600	130839254	-1		ENSG00000007968	975.969	-0.557672	0.135596	-4.11275	3.90966e-05	0.000514487	E2F2	1	23506438	23531233	-1
ENSG00000158470	4018.41	-0.637225	0.0945107	-6.74236	1.55837e-11	1.0004e-09	B4GALT5	20	49632945	49713878	-1		ENSG00000131697	588.457	-0.452402	0.156171	-2.89685	0.00376933	0.0255903	NPHP4	1	5862811	5992473	-1		ENSG00000084112	1290.57	-0.55766	0.121973	-4.57201	4.83068e-06	8.91661e-05	SSH1	12	108778191	108857590	-1
ENSG00000169155	697.312	-0.637132	0.130556	-4.88014	1.06008e-06	1.93892e-05	ZBTB43	9	126805006	126838210	1		ENSG00000196295	1044.97	-0.452401	0.135377	-3.34179	0.000832406	0.00830884	GARS1-DT	7	30516309	30595286	-1		ENSG00000009413	904.637	-0.5573	0.130955	-4.25566	2.08435e-05	0.000304469	REV3L	6	111299028	111483715	-1
ENSG00000165168	174.464	-0.636678	0.21701	-2.93386	0.00334777	0.0152403	CYBB	X	37780018	37813461	1		ENSG00000143772	1163.88	-0.4518	0.106957	-4.22412	2.39871e-05	0.000504376	ITPKB	1	226631690	226739323	-1		ENSG00000100307	279.434	-0.55716	0.178751	-3.11696	0.00182727	0.0114855	CBX7	22	39120167	39152680	-1
ENSG00000152749	638.624	-0.636521	0.146758	-4.33721	1.44304e-05	0.00017632	GPR180	13	94601857	94634661	1		ENSG00000128011	252.551	-0.451628	0.162913	-2.77221	0.00556777	0.0339792	LRFN1	19	39306566	39320863	-1		ENSG00000140526	1438.49	-0.557156	0.13418	-4.15231	3.29137e-05	0.000445489	ABHD2	15	89087459	89202355	1
ENSG00000131149	3123.21	-0.636449	0.13026	-4.88599	1.02909e-06	1.89174e-05	GSE1	16	85169525	85676204	1		ENSG00000183354	427.376	-0.451558	0.139225	-3.24336	0.00118127	0.0107863	KIAA2026	9	5881596	6008482	-1		ENSG00000165240	995.121	-0.557022	0.137313	-4.0566	4.97929e-05	0.000628337	ATP7A	X	77910690	78050395	1
ENSG00000176853	1371.07	-0.635678	0.132391	-4.8015	1.57481e-06	2.73312e-05	FAM91A1	8	123768439	123815452	1		ENSG00000059588	2346.42	-0.451278	0.138195	-3.26552	0.00109264	0.0102575	TARBP1	1	234391313	234479179	-1		ENSG00000092871	274.673	-0.556635	0.200513	-2.77605	0.00550231	0.0269895	RFFL	17	35005990	35089319	-1
ENSG00000059728	221.056	-0.63551	0.185453	-3.42679	0.000610753	0.0038148	MXD1	2	69897688	69942945	1		ENSG00000147459	1735.26	-0.451039	0.148746	-3.03228	0.00242714	0.0185691	DOCK5	8	25184689	25418082	1		ENSG00000038219	2272.03	-0.556173	0.162892	-3.41438	0.00063928	0.00505634	BOD1L1	4	13568738	13627725	-1
ENSG00000170325	349.662	-0.635325	0.178313	-3.56298	0.000366675	0.00252343	PRDM10	11	129899706	130002835	-1		ENSG00000165572	856.83	-0.451024	0.113819	-3.96263	7.41273e-05	0.00125891	KBTBD6	13	41127569	41132802	-1		ENSG00000276710	207.855	-0.555739	0.193571	-2.87098	0.00409205	0.0214798	CSPG4P10	15	82459472	82470008	1
ENSG00000157500	1852.72	-0.634718	0.0988958	-6.41805	1.3803e-10	7.20124e-09	APPL1	3	57227726	57278105	1		ENSG00000099942	2002.42	-0.450821	0.0933885	-4.82738	1.38343e-06	4.45881e-05	CRKL	22	20917407	20953747	1		ENSG00000101191	5814.09	-0.555707	0.110104	-5.04711	4.48542e-07	1.12095e-05	DIDO1	20	62877738	62937952	-1
ENSG00000256469	114.192	-0.634652	0.24186	-2.62405	0.00868913	0.0330091		11	94874052	94925521	-1		ENSG00000151693	999.7	-0.450369	0.145895	-3.08694	0.00202228	0.0162536	ASAP2	2	9206765	9405683	1		ENSG00000149177	2462.01	-0.55569	0.117349	-4.73537	2.18658e-06	4.55182e-05	PTPRJ	11	47980425	48170839	1
ENSG00000256663	154.076	-0.634456	0.207271	-3.061	0.00220597	0.0108444		12	20551590	20553012	1		ENSG00000138758	2629.09	-0.449514	0.123839	-3.62983	0.000283605	0.00366072	SEPTIN11	4	76949751	77040384	1		ENSG00000156531	1645.86	-0.555662	0.120885	-4.59662	4.2939e-06	8.05119e-05	PHF6	X	134373288	134428791	1
ENSG00000196814	227.146	-0.634381	0.192559	-3.29448	0.000986038	0.00561683	MVB12B	9	126326829	126507041	1		ENSG00000092439	2642.72	-0.449456	0.127433	-3.52699	0.000420314	0.00498534	TRPM7	15	50552473	50686797	-1		ENSG00000205213	3413.1	-0.555483	0.107703	-5.15753	2.50233e-07	6.79602e-06	LGR4	11	27365961	27472790	-1
ENSG00000188559	271.911	-0.634324	0.163916	-3.86981	0.000108922	0.000919372	RALGAPA2	20	20389530	20712644	-1		ENSG00000177000	780.601	-0.449454	0.159136	-2.82434	0.0047378	0.0300446	MTHFR	1	11785723	11806455	-1		ENSG00000169446	2458.89	-0.555094	0.108405	-5.12054	3.0466e-07	8.03741e-06	MMGT1	X	135960588	135974029	-1
ENSG00000080947	135.777	-0.633769	0.257238	-2.46375	0.0137492	0.0477403	CROCCP3	1	16474396	16491307	-1		ENSG00000170145	1948.2	-0.448964	0.103606	-4.33339	1.46828e-05	0.000342417	SIK2	11	111602449	111730855	1		ENSG00000287086	511.26	-0.555049	0.166892	-3.32579	0.000881686	0.00649964		3	10149986	10153326	-1
ENSG00000110917	7894.26	-0.633596	0.128929	-4.91431	8.90972e-07	1.67531e-05	MLEC	12	120687149	120701859	1		ENSG00000067900	1707.43	-0.448907	0.137429	-3.26646	0.00108901	0.0102452	ROCK1	18	20944612	21111813	-1		ENSG00000169756	2567.91	-0.554825	0.147094	-3.7719	0.000162008	0.00168023	LIMS1	2	108533671	108687246	1
ENSG00000069702	559.188	-0.63312	0.136827	-4.62715	3.70736e-06	5.60504e-05	TGFBR3	1	91680343	91906335	-1		ENSG00000011258	911.152	-0.448498	0.134563	-3.33298	0.000859204	0.00850379	MBTD1	17	51177425	51260163	-1		ENSG00000136895	180.775	-0.554653	0.215926	-2.56872	0.0102075	0.0435543	GARNL3	9	127224265	127393660	1
ENSG00000158079	426.231	-0.633076	0.163085	-3.88187	0.000103656	0.000881724	PTPDC1	9	94030794	94109856	1		ENSG00000011405	1812.28	-0.448209	0.125353	-3.57557	0.000349465	0.00431041	PIK3C2A	11	17077730	17207986	-1		ENSG00000134644	2388.23	-0.554565	0.138795	-3.99558	6.45369e-05	0.000785136	PUM1	1	30931506	31065991	-1
ENSG00000197056	558.799	-0.632916	0.172666	-3.66555	0.00024681	0.00181724	ZMYM1	1	35032172	35115859	1		ENSG00000264522	1012.57	-0.448128	0.145635	-3.07706	0.00209051	0.0166307	OTUD7B	1	149937812	150010726	-1		ENSG00000160218	967.492	-0.554474	0.134702	-4.11631	3.84992e-05	0.000509454	TRAPPC10	21	44012309	44106552	1
ENSG00000005339	1854.6	-0.632863	0.135854	-4.6584	3.18672e-06	4.93131e-05	CREBBP	16	3725054	3880713	-1		ENSG00000065308	2549.39	-0.44775	0.0946225	-4.73196	2.22365e-06	6.6832e-05	TRAM2	6	52497408	52577060	-1		ENSG00000114573	3250.03	-0.554451	0.109758	-5.05156	4.38225e-07	1.1018e-05	ATP6V1A	3	113746770	113812056	1
ENSG00000112414	493.062	-0.632612	0.185184	-3.41612	0.000635191	0.00392877	ADGRG6	6	142301854	142446266	1		ENSG00000135093	457.623	-0.447693	0.157872	-2.83581	0.004571	0.0293275	USP30	12	109023089	109088023	1		ENSG00000147324	890.974	-0.553684	0.185791	-2.98015	0.00288107	0.0163952	MFHAS1	8	8783354	8893630	-1
ENSG00000058272	1752.34	-0.632505	0.150055	-4.21516	2.49604e-05	0.00027595	PPP1R12A	12	79773563	79935460	-1		ENSG00000173276	620.691	-0.447077	0.161454	-2.76907	0.00562161	0.0342442	ZBTB21	21	41986831	42010387	-1		ENSG00000189308	621.096	-0.553468	0.157424	-3.51578	0.000438457	0.00373499	LIN54	4	82909973	83012926	-1
ENSG00000138944	777.305	-0.632211	0.116548	-5.42445	5.81338e-08	1.55928e-06	SHISAL1	22	44243665	44312951	-1		ENSG00000132535	635.157	-0.446937	0.14927	-2.99415	0.0027521	0.0203795	DLG4	17	7187187	7219841	-1		ENSG00000005483	1342.05	-0.553388	0.151661	-3.64885	0.000263413	0.00246675	KMT2E	7	104940943	105115019	1
ENSG00000120800	1605.25	-0.632166	0.132762	-4.76163	1.92032e-06	3.23677e-05	UTP20	12	101280105	101386618	1		ENSG00000100852	1101.39	-0.445835	0.156376	-2.85105	0.00435753	0.0283915	ARHGAP5	14	32076114	32159728	1		ENSG00000162415	166.207	-0.553214	0.209514	-2.64046	0.00827936	0.0372123	ZSWIM5	1	45016399	45306209	-1
ENSG00000001629	1510.8	-0.632085	0.122084	-5.17748	2.24904e-07	5.11213e-06	ANKIB1	7	92245974	92401383	1		ENSG00000113594	4868.93	-0.445751	0.102087	-4.36639	1.26317e-05	0.000302055	LIFR	5	38474668	38608354	-1		ENSG00000242539	252.177	-0.55281	0.190577	-2.90072	0.00372304	0.0199548		3	179396961	179399191	1
ENSG00000139697	1543.85	-0.631705	0.124318	-5.08135	3.74763e-07	7.96747e-06	SBNO1	12	123289109	123364847	-1		ENSG00000186660	2615.82	-0.445056	0.0980781	-4.53777	5.6853e-06	0.00015167	ZFP91	11	58579063	58621550	1		ENSG00000271601	1019.24	-0.552589	0.165089	-3.34723	0.000816236	0.00610393	LIX1L	1	145933423	145958017	-1
ENSG00000107290	2020.55	-0.631673	0.131001	-4.8219	1.42196e-06	2.51275e-05	SETX	9	132261356	132354986	-1		ENSG00000205268	1257.53	-0.444919	0.112292	-3.96217	7.42709e-05	0.00125891	PDE7A	8	65714334	65842322	-1		ENSG00000135720	4342.7	-0.552079	0.139773	-3.94982	7.82096e-05	0.000920993	DYNC1LI2	16	66720893	66751609	-1
ENSG00000123427	113.414	-0.631194	0.247323	-2.55211	0.0107074	0.0390427	EEF1AKMT3	12	57771492	57782541	1		ENSG00000140577	3636.83	-0.444345	0.128453	-3.4592	0.000541776	0.0060621	CRTC3	15	90529923	90645345	1		ENSG00000140795	2103.07	-0.551952	0.184179	-2.99682	0.00272808	0.0157078	MYLK3	16	46702282	46790407	-1
ENSG00000153201	3434.93	-0.63077	0.178129	-3.54109	0.000398474	0.0027053	RANBP2	2	108719482	108785810	1		ENSG00000122870	493.319	-0.444166	0.160593	-2.76579	0.00567852	0.0345264	BICC1	10	58512872	58831435	1		ENSG00000196628	1139.2	-0.550144	0.121146	-4.54118	5.59406e-06	0.00010079	TCF4	18	55222185	55664787	-1
ENSG00000155545	770.105	-0.630286	0.141093	-4.46717	7.92615e-06	0.000107121	MIER3	5	56919602	56971675	-1		ENSG00000085719	1785.73	-0.444164	0.103473	-4.29254	1.76639e-05	0.000396348	CPNE3	8	86514435	86561498	1		ENSG00000108021	3086.59	-0.549584	0.144289	-3.80891	0.000139582	0.00148666	TASOR2	10	5684731	5763779	1
ENSG00000163602	657.81	-0.630159	0.130931	-4.8129	1.48757e-06	2.61462e-05	RYBP	3	72371825	72446621	-1		ENSG00000112242	2696.08	-0.443031	0.104983	-4.22004	2.44263e-05	0.00051112	E2F3	6	20401879	20493714	1		ENSG00000158480	469.515	-0.549572	0.150882	-3.64238	0.000270127	0.00251119	SPATA2	20	49903391	49915529	-1
ENSG00000128791	1406.55	-0.62916	0.137824	-4.56497	4.99577e-06	7.2208e-05	TWSG1	18	9334767	9402420	1		ENSG00000189007	453.876	-0.442664	0.150745	-2.93652	0.00331917	0.0232143	ADAT2	6	143422832	143450695	-1		ENSG00000206560	3500.28	-0.548938	0.112885	-4.86281	1.15728e-06	2.59162e-05	ANKRD28	3	15667236	15859771	-1
ENSG00000137819	285.278	-0.628628	0.174956	-3.59305	0.000326828	0.00229142	PAQR5	15	69298912	69407780	1		ENSG00000115808	1534.84	-0.442493	0.137761	-3.21203	0.001318	0.0117582	STRN	2	36837698	36966536	-1		ENSG00000162601	706.677	-0.548489	0.185095	-2.96328	0.00304376	0.0170867	MYSM1	1	58643440	58700090	-1
ENSG00000110400	454.141	-0.627645	0.193225	-3.24827	0.00116111	0.0064011	NECTIN1	11	119623408	119729200	-1		ENSG00000070366	807.44	-0.442442	0.138877	-3.18586	0.00144323	0.0125879	SMG6	17	2059839	2303785	-1		ENSG00000171943	1828.4	-0.548369	0.124434	-4.4069	1.04862e-05	0.000170263	SRGAP2C	1	121184811	121392874	1
ENSG00000223459	98.372	-0.627589	0.256104	-2.45053	0.0142646	0.0491868	TCAF1P1	7	143598039	143604839	1		ENSG00000009413	952.035	-0.442086	0.136165	-3.24669	0.00116757	0.0107262	REV3L	6	111299028	111483715	-1		ENSG00000177485	993.345	-0.547635	0.129756	-4.22048	2.4378e-05	0.000346639	ZBTB33	X	120250752	120258398	1
ENSG00000162408	911.323	-0.626904	0.149898	-4.18221	2.88693e-05	0.000309888	NOL9	1	6521347	6554513	-1		ENSG00000123575	1454.16	-0.442062	0.100376	-4.40404	1.06253e-05	0.000261325	FAM199X	X	104166453	104195902	1		ENSG00000072134	965.995	-0.547314	0.162651	-3.36495	0.000765572	0.0058313	EPN2	17	19215615	19336715	1
ENSG00000148730	2477.34	-0.625599	0.0938006	-6.66946	2.56745e-11	1.55695e-09	EIF4EBP2	10	70404145	70428618	1		ENSG00000058668	1513.67	-0.44198	0.125858	-3.51172	0.000445215	0.00521647	ATP2B4	1	203626832	203744081	1		ENSG00000085719	1823.88	-0.547044	0.104757	-5.22204	1.76961e-07	5.05419e-06	CPNE3	8	86514435	86561498	1
ENSG00000185567	4240.27	-0.625447	0.0921379	-6.78816	1.13569e-11	7.43586e-10	AHNAK2	14	104937244	104978374	-1		ENSG00000072501	12195.7	-0.440915	0.129802	-3.39682	0.00068175	0.00716757	SMC1A	X	53374149	53422728	-1		ENSG00000118620	243.117	-0.546765	0.189547	-2.88458	0.00391933	0.0207522	ZNF430	19	21020634	21060050	1
ENSG00000170759	6763.08	-0.625368	0.126905	-4.92785	8.3138e-07	1.57588e-05	KIF5B	10	32009015	32056425	-1		ENSG00000157625	790.178	-0.440598	0.12191	-3.61411	0.000301383	0.00384369	TAB3	X	30827442	30975084	-1		ENSG00000160298	783.322	-0.546484	0.187776	-2.9103	0.00361078	0.0195361	C21orf58	21	46300181	46323875	-1
ENSG00000154727	860.87	-0.624628	0.126342	-4.94394	7.6559e-07	1.46469e-05	GABPA	21	25734570	25772460	1		ENSG00000136111	983.67	-0.440357	0.122071	-3.60739	0.000309293	0.00391978	TBC1D4	13	75283503	75482169	-1		ENSG00000142178	2072.68	-0.546388	0.188217	-2.90296	0.00369649	0.0198574	SIK1	21	43414483	43427131	-1
ENSG00000147324	980.879	-0.623439	0.173983	-3.58334	0.000339226	0.00236222	MFHAS1	8	8783354	8893630	-1		ENSG00000138018	4469.82	-0.440178	0.109752	-4.01067	6.0547e-05	0.00107102	SELENOI	2	26308547	26395885	1		ENSG00000230797	452.088	-0.546147	0.161169	-3.38867	0.000702329	0.00544346	YY2	X	21855987	21858740	1
ENSG00000172869	1231.39	-0.623237	0.114975	-5.42062	5.93927e-08	1.58709e-06	DMXL1	5	119037772	119249138	1		ENSG00000058673	5372.29	-0.439456	0.101875	-4.3137	1.60548e-05	0.00036935	ZC3H11A	1	203795623	203854999	1		ENSG00000134186	1924.36	-0.546018	0.150598	-3.62566	0.000288224	0.00265201	PRPF38B	1	108692310	108702928	1
ENSG00000168137	3808.63	-0.622311	0.0936585	-6.64447	3.04312e-11	1.81857e-09	SETD5	3	9397615	9479240	1		ENSG00000130749	928.514	-0.43906	0.164662	-2.66643	0.00766624	0.0430192	ZC3H4	19	47064187	47113776	-1		ENSG00000171246	6095.38	-0.545703	0.114446	-4.76822	1.85858e-06	3.94895e-05	NPTX1	17	80466834	80477843	-1
ENSG00000153207	3657.43	-0.621933	0.147897	-4.20517	2.60891e-05	0.000285124	AHCTF1	1	246839098	246931948	-1		ENSG00000163939	1491.92	-0.439026	0.101322	-4.33297	1.47112e-05	0.000342417	PBRM1	3	52545352	52685917	-1		ENSG00000174989	449.803	-0.54562	0.152606	-3.57536	0.00034975	0.00310195	FBXW8	12	116910950	117031148	1
ENSG00000176994	1232.12	-0.621914	0.119656	-5.19752	2.01962e-07	4.66815e-06	SMCR8	17	18315293	18328056	1		ENSG00000156017	595.058	-0.438691	0.130436	-3.36325	0.000770292	0.00789079	CARNMT1	9	74980790	75028423	-1		ENSG00000173120	2385.75	-0.545268	0.1135	-4.80413	1.55429e-06	3.37591e-05	KDM2A	11	67119263	67258082	1
ENSG00000076067	1314.28	-0.62188	0.186287	-3.33829	0.000842958	0.00494403	RBMS2	12	56521820	56596193	1		ENSG00000131023	692.857	-0.438225	0.143623	-3.05121	0.0022792	0.0177356	LATS1	6	149658153	149718105	-1		ENSG00000153291	221.934	-0.545124	0.192499	-2.83183	0.00462825	0.0236239	SLC25A27	6	46652915	46678190	1
ENSG00000172572	3689.84	-0.621458	0.082938	-7.49304	6.72962e-14	7.08939e-12	PDE3A	12	20368537	20688583	1		ENSG00000169184	831.764	-0.437347	0.150534	-2.9053	0.00366898	0.0250095	MN1	22	27748277	27801756	-1		ENSG00000198879	314.351	-0.545031	0.170225	-3.20183	0.00136556	0.00916668	SFMBT2	10	7158624	7411488	-1
ENSG00000074054	1718.46	-0.621191	0.122067	-5.08894	3.60062e-07	7.70477e-06	CLASP1	2	121337776	121649476	-1		ENSG00000177051	626.003	-0.437247	0.156201	-2.79926	0.00512192	0.0319243	FBXO46	19	45710629	45730896	-1		ENSG00000158321	401.451	-0.544945	0.209043	-2.60685	0.0091379	0.040168	AUTS2	7	69598296	70793506	1
ENSG00000157388	777.835	-0.620996	0.147617	-4.2068	2.59008e-05	0.00028377	CACNA1D	3	53328963	53813733	1		ENSG00000134109	1858.38	-0.43723	0.103103	-4.24072	2.22803e-05	0.000475197	EDEM1	3	5187646	5219958	1		ENSG00000109265	646.547	-0.54485	0.17065	-3.19279	0.00140906	0.00940925	CRACD	4	56049098	56330609	1
ENSG00000160710	7977.54	-0.620823	0.0845935	-7.3389	2.15363e-13	2.09424e-11	ADAR	1	154581695	154628013	-1		ENSG00000198752	2165.37	-0.437047	0.131246	-3.32998	0.000868509	0.00857515	CDC42BPB	14	102932380	103057549	-1		ENSG00000124422	7044.89	-0.54442	0.111841	-4.8678	1.12847e-06	2.53394e-05	USP22	17	20999596	21043760	-1
ENSG00000129595	177.389	-0.620419	0.203319	-3.05145	0.00227738	0.0111521	EPB41L4A	5	112142441	112419313	-1		ENSG00000196950	2235.07	-0.436882	0.102668	-4.25529	2.08783e-05	0.00045337	SLC39A10	2	195575977	195737702	1		ENSG00000196227	716.749	-0.544355	0.132705	-4.102	4.09588e-05	0.000534332	FAM217B	20	59933764	59948680	1
ENSG00000068366	1417.5	-0.619544	0.141471	-4.3793	1.19063e-05	0.000151563	ACSL4	X	109624244	109733403	-1		ENSG00000111110	1137.94	-0.436795	0.103778	-4.20893	2.56582e-05	0.000532675	PPM1H	12	62643994	62935150	-1		ENSG00000008294	2339.03	-0.544173	0.125065	-4.35111	1.35452e-05	0.000212648	SPAG9	17	50962174	51120868	-1
ENSG00000279738	124.077	-0.619452	0.250968	-2.46825	0.0135774	0.0472275		22	37876148	37895563	1		ENSG00000075275	2728.5	-0.436335	0.108823	-4.00958	6.08265e-05	0.00107248	CELSR1	22	46360834	46537620	-1		ENSG00000092964	1106.34	-0.543982	0.134122	-4.05586	4.99493e-05	0.000629832	DPYSL2	8	26514031	26658178	1
ENSG00000093100	598.741	-0.619111	0.153527	-4.03259	5.51648e-05	0.000530847		22	17787652	17811497	-1		ENSG00000145014	460.794	-0.436322	0.157074	-2.77782	0.00547257	0.0335827	TMEM44	3	194587673	194633689	-1		ENSG00000196739	366.111	-0.543832	0.189604	-2.86825	0.00412753	0.021625	COL27A1	9	114155537	114312511	1
ENSG00000142875	612.526	-0.618381	0.149467	-4.13725	3.515e-05	0.000365143	PRKACB	1	84078062	84238498	1		ENSG00000140443	6388.12	-0.435916	0.146979	-2.96583	0.00301864	0.0216696	IGF1R	15	98648539	98964530	1		ENSG00000146587	970.484	-0.543621	0.145029	-3.74836	0.000177996	0.00180874	RBAK	7	5045821	5069487	1
ENSG00000182484	430.86	-0.618043	0.202067	-3.05861	0.0022237	0.0109185	WASH6P	X	156020826	156025710	1		ENSG00000145990	323.199	-0.435071	0.165663	-2.62625	0.00863311	0.0468712	GFOD1	6	13357830	13487662	-1		ENSG00000279605	223.445	-0.543351	0.194616	-2.79192	0.00523969	0.0260019		8	143578358	143583304	1
ENSG00000138193	244.812	-0.617562	0.188968	-3.26807	0.00108284	0.00604256	PLCE1	10	93993931	94332823	1		ENSG00000149084	354.444	-0.434306	0.160322	-2.70895	0.00674955	0.0393634	HSD17B12	11	43680680	43856617	1		ENSG00000172292	1301.17	-0.543257	0.126544	-4.29304	1.76247e-05	0.000265153	CERS6	2	168456249	168775134	1
ENSG00000164023	574.749	-0.617468	0.159909	-3.86138	0.00011275	0.000944932	SGMS2	4	107824563	107915047	1		ENSG00000177485	994.055	-0.433931	0.118702	-3.65562	0.00025656	0.00340005	ZBTB33	X	120250752	120258398	1		ENSG00000102531	2114.08	-0.543222	0.129393	-4.19824	2.68992e-05	0.000376045	FNDC3A	13	48975912	49209779	1
ENSG00000120458	351.115	-0.61736	0.163317	-3.78014	0.000156742	0.00124139	MSANTD2	11	124766498	124800706	-1		ENSG00000148943	1033.91	-0.433378	0.131894	-3.2858	0.00101693	0.00969013	LIN7C	11	27494418	27506769	-1		ENSG00000126464	1220.86	-0.543179	0.163403	-3.32418	0.000886799	0.00652929	PRR12	19	49591182	49626439	1
ENSG00000136051	1538.31	-0.617214	0.100745	-6.12653	8.98176e-10	3.93616e-08	WASHC4	12	105107324	105169130	1		ENSG00000180530	508.432	-0.433235	0.156439	-2.76935	0.00561683	0.0342442	NRIP1	21	14961235	15065936	-1		ENSG00000147852	884.931	-0.54195	0.146024	-3.71137	0.000206141	0.00202705	VLDLR	9	2621182	2660056	1
ENSG00000166398	333.093	-0.617085	0.154505	-3.99394	6.49849e-05	0.000605764	GARRE1	19	34254552	34355566	1		ENSG00000272886	1170.64	-0.432617	0.116658	-3.70843	0.00020855	0.00286822	DCP1A	3	53283429	53347586	-1		ENSG00000163602	665.522	-0.540824	0.146288	-3.69698	0.00021818	0.00211808	RYBP	3	72371825	72446621	-1
ENSG00000101236	1217.51	-0.616836	0.116285	-5.30454	1.12959e-07	2.77899e-06	RNF24	20	3927309	4015558	-1		ENSG00000112773	1309	-0.432336	0.102046	-4.23669	2.26843e-05	0.000481931	TENT5A	6	81491439	81752774	-1		ENSG00000163590	302.578	-0.540413	0.170938	-3.16146	0.00156978	0.0102618	PPM1L	3	160755602	161078902	1
ENSG00000153815	1778.64	-0.616367	0.152485	-4.04215	5.29635e-05	0.000513991	CMIP	16	81444808	81711762	1		ENSG00000092148	3299.8	-0.432296	0.122106	-3.54033	0.00039962	0.00479194	HECTD1	14	31100117	31207804	-1		ENSG00000124496	764.387	-0.540013	0.157853	-3.421	0.000623922	0.0049514	TRERF1	6	42224931	42452051	-1
ENSG00000204217	1115.19	-0.616267	0.135225	-4.55734	5.18043e-06	7.468e-05	BMPR2	2	202376327	202567751	1		ENSG00000079819	2297.22	-0.432233	0.103147	-4.19045	2.78406e-05	0.000565091	EPB41L2	6	130839347	131063322	-1		ENSG00000137203	3680.09	-0.539795	0.117692	-4.58649	4.50759e-06	8.38553e-05	TFAP2A	6	10393186	10419659	-1
ENSG00000080503	1931.08	-0.615861	0.132121	-4.66135	3.14136e-06	4.87831e-05	SMARCA2	9	1980290	2193624	1		ENSG00000198408	3985.11	-0.432209	0.102905	-4.20009	2.66815e-05	0.000547296	OGA	10	101784443	101818465	-1		ENSG00000214021	457.959	-0.539609	0.182901	-2.95028	0.00317487	0.0176318	TTLL3	3	9808086	9855138	1
ENSG00000180694	860.109	-0.615773	0.13312	-4.6257	3.73331e-06	5.63909e-05	TMEM64	8	90621995	90791632	-1		ENSG00000165406	667.367	-0.432087	0.14472	-2.98567	0.00282954	0.0207544	MARCHF8	10	45454585	45594906	-1		ENSG00000118762	708.061	-0.539416	0.159161	-3.38912	0.000701163	0.00543696	PKD2	4	88007635	88077777	1
ENSG00000147459	1757.57	-0.615534	0.150972	-4.07715	4.55911e-05	0.000453812	DOCK5	8	25184689	25418082	1		ENSG00000101003	1064.67	-0.431096	0.126344	-3.41207	0.000644712	0.00684406	GINS1	20	25391008	25452700	1		ENSG00000181135	306.262	-0.53925	0.184306	-2.92585	0.00343519	0.0187945	ZNF707	8	143684452	143713898	1
ENSG00000138814	699.727	-0.615524	0.130823	-4.70501	2.53855e-06	4.10211e-05	PPP3CA	4	101023409	101348278	-1		ENSG00000166068	525.627	-0.430761	0.135867	-3.17045	0.00152202	0.0131007	SPRED1	15	38252836	38357249	1		ENSG00000173214	684.207	-0.538698	0.188928	-2.85134	0.0043536	0.022562	MFSD4B	6	111259327	111445354	1
ENSG00000115808	1487.72	-0.615104	0.14418	-4.26623	1.98805e-05	0.000229435	STRN	2	36837698	36966536	-1		ENSG00000106080	1388.63	-0.430437	0.131014	-3.28542	0.00101831	0.00969763	FKBP14	7	30010587	30026702	-1		ENSG00000123094	3687.92	-0.538688	0.11853	-4.54475	5.5001e-06	9.96383e-05	RASSF8	12	25958232	26079892	1
ENSG00000124496	760.724	-0.614121	0.152238	-4.03396	5.48442e-05	0.000529125	TRERF1	6	42224931	42452051	-1		ENSG00000234616	1261.52	-0.430305	0.137337	-3.1332	0.00172913	0.0144654	JRK	8	142657460	142681968	-1		ENSG00000179240	405.862	-0.537143	0.186537	-2.87956	0.00398234	0.0210137	GVQW3	11	76381303	76414619	1
ENSG00000130529	240.569	-0.614015	0.205279	-2.99112	0.00277955	0.0131036	TRPM4	19	49157741	49211836	1		ENSG00000186812	467.928	-0.42984	0.141371	-3.0405	0.00236184	0.0182228	ZNF397	18	35241030	35267133	1		ENSG00000197442	437.382	-0.537033	0.156753	-3.42598	0.000612595	0.00488017	MAP3K5	6	136557046	136793097	-1
ENSG00000160588	195.022	-0.613847	0.193976	-3.16455	0.00155324	0.00814485	MPZL3	11	118226690	118252365	-1		ENSG00000105939	1732.4	-0.429798	0.11582	-3.71093	0.000206499	0.00284888	ZC3HAV1	7	139043515	139132122	-1		ENSG00000105939	1724.22	-0.536899	0.126633	-4.23981	2.23707e-05	0.0003228	ZC3HAV1	7	139043515	139132122	-1
ENSG00000177485	988.683	-0.613753	0.12769	-4.8066	1.5352e-06	2.67545e-05	ZBTB33	X	120250752	120258398	1		ENSG00000197321	2400.46	-0.4295	0.107587	-3.99212	6.54855e-05	0.00114023	SVIL	10	29457338	29736959	-1		ENSG00000112419	654.609	-0.536317	0.170096	-3.15303	0.00161584	0.0105109	PHACTR2	6	143536845	143831185	1
ENSG00000242265	3363.52	-0.61371	0.10295	-5.96127	2.50286e-09	9.79334e-08	PEG10	7	94656325	94669695	1		ENSG00000143437	1503.35	-0.428417	0.138351	-3.0966	0.00195757	0.0158816	ARNT	1	150809713	150876708	-1		ENSG00000162599	657.738	-0.536312	0.129528	-4.14052	3.46516e-05	0.000465594	NFIA	1	60865259	61462788	1
ENSG00000236144	541.901	-0.612707	0.15256	-4.01617	5.91509e-05	0.000561575	TMEM147-AS1	19	35540738	35546029	-1		ENSG00000119138	1834.65	-0.428355	0.124734	-3.43416	0.000594402	0.00643323	KLF9	9	70384604	70414657	-1		ENSG00000224934	262.582	-0.535752	0.206282	-2.59718	0.00939921	0.0410557	GOT1-DT	10	99430915	99463259	1
ENSG00000137414	1866.13	-0.611611	0.10353	-5.90755	3.4723e-09	1.28522e-07	FAM8A1	6	17600302	17611719	1		ENSG00000166167	551.251	-0.426953	0.134411	-3.17648	0.00149073	0.0129048	BTRC	10	101354033	101557321	1		ENSG00000160710	7797.16	-0.535689	0.103727	-5.16443	2.41175e-07	6.59318e-06	ADAR	1	154581695	154628013	-1
ENSG00000188827	523.72	-0.61139	0.153618	-3.97993	6.8936e-05	0.000635387	SLX4	16	3581181	3611606	-1		ENSG00000197912	3894.94	-0.426562	0.152832	-2.79105	0.00525376	0.0324832	SPG7	16	89490719	89557766	1		ENSG00000183943	1109.59	-0.535639	0.136456	-3.92536	8.66006e-05	0.00100073	PRKX	X	3604340	3713649	-1
ENSG00000151276	488.268	-0.610784	0.168705	-3.62042	0.000294122	0.00209883	MAGI1	3	65353525	66038918	-1		ENSG00000197217	1197.62	-0.426301	0.104419	-4.0826	4.45343e-05	0.000835592	ENTPD4	8	23385783	23457695	-1		ENSG00000177426	1156.02	-0.535011	0.119483	-4.47772	7.54454e-06	0.000130139	TGIF1	18	3411608	3459978	1
ENSG00000114573	3255.1	-0.610255	0.112949	-5.40295	6.55544e-08	1.73482e-06	ATP6V1A	3	113746770	113812056	1		ENSG00000049130	581.96	-0.426208	0.144953	-2.94032	0.00327872	0.0230693	KITLG	12	88492793	88580851	-1		ENSG00000151718	2194.44	-0.53486	0.119183	-4.48771	7.19918e-06	0.000124962	WWC2	4	183099257	183320777	1
ENSG00000139746	2424.33	-0.60992	0.125293	-4.86796	1.12758e-06	2.05439e-05	RBM26	13	79311824	79406477	-1		ENSG00000049618	1087.21	-0.425552	0.107387	-3.96278	7.40807e-05	0.00125891	ARID1B	6	156776020	157210779	1		ENSG00000163961	534.825	-0.534804	0.17284	-3.09422	0.0019733	0.0121728	RNF168	3	196468783	196503768	-1
ENSG00000159023	1920.91	-0.609793	0.111433	-5.47227	4.44315e-08	1.24182e-06	EPB41	1	28887091	29120046	1		ENSG00000173120	2408.43	-0.425385	0.0919536	-4.62609	3.72637e-06	0.000107445	KDM2A	11	67119263	67258082	1		ENSG00000115421	406.583	-0.53468	0.185679	-2.8796	0.00398185	0.0210137	PAPOLG	2	60756253	60802086	1
ENSG00000272734	385.135	-0.609442	0.162481	-3.75085	0.000176233	0.00137457	ADIRF-AS1	10	86965345	86971311	-1		ENSG00000116141	620.444	-0.425261	0.135393	-3.14094	0.00168407	0.0142045	MARK1	1	220528136	220664461	1		ENSG00000146648	7687.09	-0.534529	0.10608	-5.03892	4.68171e-07	1.16411e-05	EGFR	7	55019017	55211628	1
ENSG00000213062	117.49	-0.609149	0.229479	-2.65449	0.00794286	0.0306559		1	169486076	169500182	1		ENSG00000185697	592.359	-0.42511	0.143352	-2.9655	0.00302188	0.0216696	MYBL1	8	66562175	66614247	-1		ENSG00000133422	1482.87	-0.534519	0.111706	-4.78507	1.70925e-06	3.67877e-05	MORC2	22	30925130	30968774	-1
ENSG00000174353	1365.17	-0.60905	0.179462	-3.39376	0.000689397	0.0042086	STAG3L3	7	72998027	73003730	-1		ENSG00000105887	10298.5	-0.424688	0.107681	-3.94393	8.01571e-05	0.00134526	MTPN	7	135926760	135977359	-1		ENSG00000166167	555.729	-0.534364	0.143467	-3.72465	0.000195583	0.00194225	BTRC	10	101354033	101557321	1
ENSG00000165338	349.009	-0.60882	0.204752	-2.97346	0.00294464	0.0137244	HECTD2	10	91409280	91514829	1		ENSG00000271270	626.298	-0.424673	0.161311	-2.63263	0.00847255	0.0461832	TMCC1-DT	3	129893811	129918578	1		ENSG00000166845	194.516	-0.533978	0.200597	-2.66194	0.0077691	0.035311	C18orf54	18	54357906	54385218	1
ENSG00000124120	973.894	-0.608708	0.11934	-5.1006	3.38572e-07	7.30196e-06	TTPAL	20	44475874	44494603	1		ENSG00000162065	467.889	-0.423714	0.152553	-2.77748	0.0054782	0.0335827	TBC1D24	16	2475051	2509560	1		ENSG00000174231	11423.9	-0.533806	0.145882	-3.65915	0.000253049	0.00239128	PRPF8	17	1650629	1684867	-1
ENSG00000233695	997.987	-0.608127	0.189645	-3.20666	0.00134285	0.00719778	GAS6-AS1	13	113815630	113845744	1		ENSG00000157350	1687.78	-0.422941	0.125528	-3.3693	0.000753586	0.00776336	ST3GAL2	16	70375977	70439237	-1		ENSG00000114529	364.77	-0.533016	0.178476	-2.98648	0.00282206	0.016123	C3orf52	3	112086335	112131004	1
ENSG00000049618	1088.07	-0.607724	0.114265	-5.31854	1.04602e-07	2.61251e-06	ARID1B	6	156776020	157210779	1		ENSG00000047932	1491.05	-0.422635	0.110693	-3.81809	0.000134491	0.00201922	GOPC	6	117560269	117602542	-1		ENSG00000186660	2633.15	-0.532856	0.103475	-5.14962	2.61013e-07	7.01984e-06	ZFP91	11	58579063	58621550	1
ENSG00000157540	1320.01	-0.607328	0.152146	-3.99173	6.5593e-05	0.000610739	DYRK1A	21	37365573	37526358	1		ENSG00000182831	1973.42	-0.421896	0.138427	-3.04779	0.00230533	0.0178709	HAPSTR1	16	9091644	9121635	1		ENSG00000186174	3391.69	-0.532749	0.153474	-3.47126	0.000518014	0.00428112	BCL9L	11	118893875	118925926	-1
ENSG00000166266	1102.28	-0.607167	0.115225	-5.2694	1.36873e-07	3.29819e-06	CUL5	11	108008898	108107761	1		ENSG00000134186	1882.82	-0.421846	0.150727	-2.79874	0.00513029	0.0319522	PRPF38B	1	108692310	108702928	1		ENSG00000154803	534.195	-0.532341	0.21064	-2.52725	0.011496	0.0478105	FLCN	17	17212212	17237188	-1
ENSG00000272620	1809.25	-0.606685	0.123494	-4.91266	8.98474e-07	1.68556e-05	AFAP1-AS1	4	7754077	7778928	1		ENSG00000006715	1289.75	-0.421825	0.158773	-2.65678	0.00788917	0.0438833	VPS41	7	38722974	38932394	-1		ENSG00000120696	436.298	-0.532039	0.154593	-3.44154	0.000578407	0.00466945	KBTBD7	13	41189834	41194569	-1
ENSG00000116128	763.469	-0.606559	0.129309	-4.69078	2.7216e-06	4.3424e-05	BCL9	1	147541501	147626216	1		ENSG00000048028	848.624	-0.421768	0.159636	-2.64205	0.00824054	0.0453262	USP28	11	113797874	113875572	-1		ENSG00000163939	1506.87	-0.531944	0.13837	-3.84437	0.000120865	0.00132472	PBRM1	3	52545352	52685917	-1
ENSG00000101935	568.935	-0.606253	0.144722	-4.18909	2.80073e-05	0.000303209	AMMECR1	X	110194186	110440318	-1		ENSG00000180776	2191.64	-0.421485	0.127835	-3.2971	0.000976881	0.00939595	ZDHHC20	13	21348784	21459370	-1		ENSG00000100852	1077.16	-0.531233	0.144892	-3.66642	0.000245969	0.00233769	ARHGAP5	14	32076114	32159728	1
ENSG00000084710	329.415	-0.605595	0.15685	-3.86099	0.00011293	0.000945438	EFR3B	2	25042076	25159135	1		ENSG00000198646	1513.43	-0.421249	0.113308	-3.71773	0.000201019	0.00279279	NCOA6	20	34689097	34825651	-1		ENSG00000078177	396.525	-0.531105	0.193763	-2.741	0.00612528	0.0293936	N4BP2	4	40056797	40158252	1
ENSG00000116138	735.719	-0.605401	0.161649	-3.74515	0.000180284	0.00139797	DNAJC16	1	15526813	15592379	1		ENSG00000270605	455.81	-0.420909	0.149617	-2.81325	0.00490438	0.030862		1	28239509	28241453	-1		ENSG00000101216	1609.81	-0.530803	0.120768	-4.39525	1.10647e-05	0.000178781	GMEB2	20	63587602	63627101	-1
ENSG00000104067	1509.19	-0.605317	0.123482	-4.90208	9.48282e-07	1.76264e-05	TJP1	15	29699367	29968915	-1		ENSG00000102098	527.468	-0.420072	0.146439	-2.86859	0.00412309	0.0273648	SCML2	X	18239313	18354688	-1		ENSG00000132294	776.549	-0.530557	0.138094	-3.842	0.000122036	0.00133491	EFR3A	8	131904093	132013642	1
ENSG00000285976	10978	-0.605098	0.130127	-4.65006	3.31844e-06	5.11588e-05		6	63572472	63583587	1		ENSG00000064042	14160.8	-0.419855	0.107336	-3.91158	9.16957e-05	0.00150649	LIMCH1	4	41359607	41700044	1		ENSG00000140548	371.881	-0.530546	0.180318	-2.94228	0.00325805	0.0180394	ZNF710	15	90001324	90082206	1
ENSG00000113448	3215.08	-0.604957	0.102974	-5.87486	4.23207e-09	1.53532e-07	PDE4D	5	58969038	60522120	-1		ENSG00000110583	1013.36	-0.419475	0.139166	-3.01422	0.00257645	0.0193855	NAA40	11	63938959	63957319	1		ENSG00000272391	2680.51	-0.530312	0.124354	-4.26452	2.00333e-05	0.000294684	POM121C	7	75416786	75486299	-1
ENSG00000225855	342.556	-0.60477	0.20753	-2.91413	0.00356678	0.0160023	RUSC1-AS1	1	155316863	155324176	-1		ENSG00000136868	3735.84	-0.419085	0.108992	-3.84509	0.000120508	0.00185349	SLC31A1	9	113221544	113264492	1		ENSG00000140575	14075.2	-0.529777	0.130211	-4.06859	4.7299e-05	0.000602363	IQGAP1	15	90388242	90502239	1
ENSG00000076555	685.651	-0.604394	0.148002	-4.0837	4.4324e-05	0.000443888	ACACB	12	109116587	109268226	1		ENSG00000120696	436.475	-0.418767	0.13343	-3.13848	0.00169829	0.0142921	KBTBD7	13	41189834	41194569	-1		ENSG00000139687	2416.51	-0.52864	0.118456	-4.46274	8.092e-06	0.000137863	RB1	13	48303744	48599436	1
ENSG00000135968	795.349	-0.604187	0.132223	-4.56945	4.89012e-06	7.11188e-05	GCC2	2	108449107	108509415	1		ENSG00000130939	2455.56	-0.418228	0.0950052	-4.40216	1.0718e-05	0.000262816	UBE4B	1	10032832	10181239	1		ENSG00000091409	449.623	-0.528562	0.189716	-2.78607	0.00533513	0.0263564	ITGA6	2	172427354	172506459	1
ENSG00000176105	1418.44	-0.603823	0.137436	-4.39347	1.11554e-05	0.000143337	YES1	18	721588	812546	-1		ENSG00000157500	1841.62	-0.417746	0.125783	-3.32118	0.000896387	0.00878159	APPL1	3	57227726	57278105	1		ENSG00000232434	765.21	-0.5283	0.181786	-2.90616	0.00365889	0.0197129	AJM1	9	136842478	136848801	1
ENSG00000071794	4978.28	-0.603771	0.114496	-5.27329	1.34e-07	3.24165e-06	HLTF	3	149030127	149086554	-1		ENSG00000160710	7639.64	-0.417706	0.0872624	-4.78678	1.69479e-06	5.32836e-05	ADAR	1	154581695	154628013	-1		ENSG00000087448	761.733	-0.528144	0.167825	-3.14699	0.00164962	0.0106804	KLHL42	12	27780048	27803040	1
ENSG00000169330	124.226	-0.603748	0.243766	-2.47676	0.0132583	0.0463687	MINAR1	15	79432336	79472304	1		ENSG00000090975	513.616	-0.417485	0.156236	-2.67214	0.00753683	0.0424417	PITPNM2	12	122983480	123151090	-1		ENSG00000072501	12366	-0.527684	0.133613	-3.94934	7.83682e-05	0.000920993	SMC1A	X	53374149	53422728	-1
ENSG00000196586	893.677	-0.603314	0.119831	-5.03471	4.78567e-07	9.79424e-06	MYO6	6	75749201	75919537	1		ENSG00000160293	1450.02	-0.41718	0.11022	-3.78498	0.000153724	0.00224821	VAV2	9	133761894	133992604	-1		ENSG00000122778	2551.98	-0.527332	0.118456	-4.45173	8.51821e-06	0.000142779	KIAA1549	7	138831381	138981389	-1
ENSG00000187764	452.773	-0.603132	0.171496	-3.51689	0.000436636	0.00291694	SEMA4D	9	89360787	89498130	-1		ENSG00000155545	777.735	-0.417113	0.157768	-2.64383	0.00819731	0.0451942	MIER3	5	56919602	56971675	-1		ENSG00000087258	487.307	-0.526702	0.180554	-2.91714	0.00353255	0.0192068	GNAO1	16	56191390	56357444	1
ENSG00000100647	375.271	-0.601789	0.148425	-4.0545	5.02411e-05	0.000491758	SUSD6	14	69611596	69715144	1		ENSG00000061987	1325.8	-0.41662	0.0986393	-4.22367	2.40356e-05	0.000504748	MON2	12	62466817	62600476	1		ENSG00000104081	1049.97	-0.526682	0.164618	-3.19942	0.00137702	0.00923245	BMF	15	40087890	40108892	-1
ENSG00000164323	672.862	-0.601542	0.127538	-4.71657	2.39854e-06	3.91436e-05	CFAP97	4	185159665	185209504	-1		ENSG00000005889	2969.84	-0.416577	0.101852	-4.09004	4.31293e-05	0.00081954	ZFX	X	24149173	24216255	1		ENSG00000074054	1672.51	-0.526663	0.133967	-3.9313	8.44892e-05	0.000979059	CLASP1	2	121337776	121649476	-1
ENSG00000196295	1045.13	-0.600841	0.144104	-4.16949	3.05282e-05	0.000324515	GARS1-DT	7	30516309	30595286	-1		ENSG00000176953	1499.99	-0.416066	0.14163	-2.93769	0.00330666	0.0231704	NFATC2IP	16	28950807	28967092	1		ENSG00000163694	615.193	-0.526593	0.145658	-3.61526	0.000300043	0.00274775	RBM47	4	40423267	40630875	-1
ENSG00000119596	1690.32	-0.600637	0.105493	-5.69362	1.24372e-08	3.99205e-07	YLPM1	14	74763316	74859435	1		ENSG00000166025	3795.26	-0.415941	0.10254	-4.05637	4.98421e-05	0.00091482	AMOTL1	11	94706431	94876748	1		ENSG00000175087	261.458	-0.526347	0.185617	-2.83566	0.0045731	0.0234072	PDIK1L	1	26111165	26125555	1
ENSG00000134250	7785.08	-0.600449	0.106244	-5.6516	1.58962e-08	4.98546e-07	NOTCH2	1	119911553	120100779	-1		ENSG00000055332	2207.57	-0.415548	0.125947	-3.29938	0.000968981	0.00934191	EIF2AK2	2	37099210	37157522	-1		ENSG00000100731	1660.29	-0.526112	0.194682	-2.70242	0.00688368	0.0322041	PCNX1	14	70907405	71115382	1
ENSG00000134109	1869.93	-0.60025	0.0994041	-6.03848	1.55569e-09	6.35974e-08	EDEM1	3	5187646	5219958	1		ENSG00000135111	2013.56	-0.415328	0.126876	-3.27351	0.00106222	0.0100341	TBX3	12	114670255	114684175	-1		ENSG00000248092	1243.56	-0.526038	0.13922	-3.77846	0.000157798	0.0016479	NNT-AS1	5	43571594	43603230	-1
ENSG00000276791	188.43	-0.599983	0.19078	-3.14489	0.00166147	0.00858905		16	2777319	2780568	1		ENSG00000156675	1170.33	-0.415303	0.158738	-2.61628	0.00888924	0.0478966	RAB11FIP1	8	37858618	37899497	-1		ENSG00000008441	643.792	-0.525893	0.172422	-3.05003	0.00228817	0.0136582	NFIX	19	12995475	13098796	1
ENSG00000151693	1021.77	-0.599366	0.138474	-4.32836	1.50224e-05	0.000182375	ASAP2	2	9206765	9405683	1		ENSG00000106144	1273.38	-0.415245	0.117908	-3.52177	0.000428683	0.00505896	CASP2	7	143288215	143307696	1		ENSG00000136153	1639.29	-0.525477	0.155778	-3.37324	0.000742879	0.00568342	LMO7	13	75620434	75859870	1
ENSG00000134897	785.661	-0.598714	0.123345	-4.85397	1.21012e-06	2.1902e-05	BIVM	13	102799119	102841533	1		ENSG00000115306	10644.4	-0.414947	0.0998023	-4.15769	3.21477e-05	0.00063983	SPTBN1	2	54456327	54671446	1		ENSG00000227617	465.457	-0.52528	0.159796	-3.28719	0.00101193	0.00727243	CERS6-AS1	2	168771951	168786961	-1
ENSG00000196312	1008.81	-0.598524	0.205508	-2.91241	0.00358649	0.0160732	MFSD14CP	9	96949555	97013366	-1		ENSG00000173273	854.748	-0.414498	0.114025	-3.63515	0.000277814	0.00360586	TNKS	8	9555912	9782346	1		ENSG00000169504	5315.57	-0.525262	0.104227	-5.0396	4.66499e-07	1.16232e-05	CLIC4	1	24745382	24844321	1
ENSG00000122870	498.686	-0.597502	0.145243	-4.11381	3.89181e-05	0.000397254	BICC1	10	58512872	58831435	1		ENSG00000088808	503.724	-0.414239	0.147477	-2.80884	0.00497209	0.0312281	PPP1R13B	14	103733195	103847575	-1		ENSG00000269929	526.758	-0.524671	0.177563	-2.95485	0.00312821	0.0174427	MIRLET7A1HG	9	94166258	94200905	1
ENSG00000223764	712.768	-0.596508	0.193253	-3.08667	0.00202415	0.0101044	LINC02593	1	916865	921016	-1		ENSG00000170471	2886.59	-0.41378	0.094402	-4.38317	1.16967e-05	0.00028384	RALGAPB	20	38472816	38578859	1		ENSG00000078747	2078.54	-0.52454	0.116646	-4.49686	6.89649e-06	0.000120591	ITCH	20	34363235	34511773	1
ENSG00000132535	655.85	-0.59595	0.151914	-3.92293	8.74787e-05	0.000766325	DLG4	17	7187187	7219841	-1		ENSG00000228223	1468.79	-0.413045	0.0982964	-4.20203	2.64533e-05	0.000545724	HCG11	6	26521709	26527404	1		ENSG00000001629	1564.6	-0.524526	0.11381	-4.6088	4.05003e-06	7.63706e-05	ANKIB1	7	92245974	92401383	1
ENSG00000164171	259.513	-0.59429	0.218024	-2.72581	0.00641446	0.0257991	ITGA2	5	52989340	53094779	1		ENSG00000255248	1267.33	-0.412942	0.125849	-3.28126	0.00103345	0.00981331	MIR100HG	11	122028325	122556721	-1		ENSG00000157617	649.914	-0.524431	0.14272	-3.67455	0.000238272	0.00228152	C2CD2	21	41885112	41954018	-1
ENSG00000148411	2694.08	-0.594072	0.102697	-5.78472	7.26341e-09	2.46117e-07	NACC2	9	136006537	136095289	-1		ENSG00000266338	1442.38	-0.412699	0.108715	-3.79617	0.000146949	0.00216532	NBPF15	1	144421390	144461676	-1		ENSG00000166532	3809.5	-0.52442	0.11239	-4.66608	3.07001e-06	6.00752e-05	RIMKLB	12	8681600	8783095	1
ENSG00000204130	453.833	-0.593608	0.144972	-4.09463	4.22846e-05	0.000425019	RUFY2	10	68341107	68407294	-1		ENSG00000104517	3959.22	-0.411743	0.153414	-2.68387	0.00727752	0.0414911	UBR5	8	102252273	102412759	-1		ENSG00000182831	1959.54	-0.524188	0.142189	-3.68657	0.000227301	0.00219676	HAPSTR1	16	9091644	9121635	1
ENSG00000166128	409.601	-0.593241	0.195446	-3.03533	0.00240275	0.0116618	RAB8B	15	63189560	63267776	1		ENSG00000166881	2689.69	-0.411431	0.112985	-3.64148	0.00027108	0.00355223	NEMP1	12	57055643	57088063	-1		ENSG00000196850	1075.02	-0.523776	0.12838	-4.07987	4.50605e-05	0.00058099	PPTC7	12	110533245	110583318	-1
ENSG00000171940	1285.35	-0.593218	0.131593	-4.50796	6.54525e-06	9.11565e-05	ZNF217	20	53567071	53609907	-1		ENSG00000174231	11370.2	-0.4114	0.098073	-4.19484	2.73065e-05	0.000557012	PRPF8	17	1650629	1684867	-1		ENSG00000152056	506.816	-0.523364	0.151879	-3.44593	0.000569093	0.0046111	AP1S3	2	223667680	223838027	-1
ENSG00000186660	2625.19	-0.59303	0.0980201	-6.05009	1.44764e-09	5.97753e-08	ZFP91	11	58579063	58621550	1		ENSG00000116698	2720.82	-0.411253	0.111866	-3.6763	0.00023664	0.00319672	SMG7	1	183472216	183598246	1		ENSG00000139514	4296.39	-0.523206	0.109297	-4.78703	1.69271e-06	3.64789e-05	SLC7A1	13	29509414	29595688	-1
ENSG00000260589	129.801	-0.592985	0.222417	-2.6661	0.00767374	0.0299194	STAM-DT	10	17641284	17643878	-1		ENSG00000137478	437.123	-0.41112	0.142599	-2.88304	0.00393852	0.0263965	FCHSD2	11	72836745	73142318	-1		ENSG00000181744	600.611	-0.522972	0.167728	-3.11798	0.00182093	0.011463	DIPK2A	3	143971823	144048719	1
ENSG00000111371	17650.4	-0.592744	0.0904191	-6.55552	5.54483e-11	3.1422e-09	SLC38A1	12	46183063	46270017	-1		ENSG00000170759	6865.42	-0.411001	0.132454	-3.10297	0.00191592	0.0156445	KIF5B	10	32009015	32056425	-1		ENSG00000101004	666.625	-0.522704	0.197676	-2.64425	0.00818731	0.0368384	NINL	20	25451594	25585531	-1
ENSG00000162849	955.658	-0.592581	0.170017	-3.48542	0.000491373	0.00320828	KIF26B	1	245154985	245709432	1		ENSG00000152749	650.778	-0.410866	0.146434	-2.80581	0.00501902	0.0314264	GPR180	13	94601857	94634661	1		ENSG00000120063	1327.46	-0.521558	0.12725	-4.09868	4.15509e-05	0.000541205	GNA13	17	65009289	65056740	-1
ENSG00000196367	3339.51	-0.591682	0.114497	-5.16768	2.37016e-07	5.3431e-06	TRRAP	7	98877933	99050831	1		ENSG00000020577	514.835	-0.410862	0.147939	-2.77723	0.00548243	0.033596	SAMD4A	14	54566117	54793315	1		ENSG00000136381	2574.83	-0.521486	0.111356	-4.68305	2.82633e-06	5.6587e-05	IREB2	15	78437431	78501453	1
ENSG00000135842	776.107	-0.5909	0.156809	-3.76829	0.000164371	0.00129548	NIBAN1	1	184790724	184974508	-1		ENSG00000145604	1724.88	-0.410406	0.117916	-3.48049	0.000500506	0.00569325	SKP2	5	36151989	36196849	1		ENSG00000275993	5887.6	-0.52092	0.148896	-3.49855	0.000467802	0.00394246		21	6111131	6123778	1
ENSG00000116141	619.403	-0.590336	0.135413	-4.35952	1.30346e-05	0.000163151	MARK1	1	220528136	220664461	1		ENSG00000115365	6561.17	-0.410335	0.0982588	-4.17607	2.96592e-05	0.000596095	LANCL1	2	210427131	210477652	-1		ENSG00000138834	1124.56	-0.520684	0.181485	-2.86902	0.00411746	0.0215809	MAPK8IP3	16	1706166	1770351	1
ENSG00000182463	1351.68	-0.590216	0.110634	-5.33487	9.5615e-08	2.41744e-06	TSHZ2	20	52972358	53495330	1		ENSG00000275180	493.283	-0.410325	0.15241	-2.69225	0.00709722	0.0408047		12	62603366	62604408	1		ENSG00000184863	2174.12	-0.52007	0.121021	-4.29737	1.72833e-05	0.000260727	RBM33	7	155644451	155781485	1
ENSG00000138078	2771.44	-0.589976	0.111551	-5.28883	1.23102e-07	3.00603e-06	PREPL	2	44316281	44361862	-1		ENSG00000162512	599.108	-0.409804	0.128396	-3.19173	0.00141424	0.0124212	SDC3	1	30869466	30908758	-1		ENSG00000174282	2941.72	-0.519732	0.115879	-4.48514	7.28644e-06	0.000126281	ZBTB4	17	7459366	7484263	-1
ENSG00000164715	3335.06	-0.589617	0.107451	-5.48732	4.08078e-08	1.14835e-06	LMTK2	7	98106862	98209638	1		ENSG00000108506	655.572	-0.409704	0.14458	-2.83374	0.00460065	0.0294946	INTS2	17	61865367	61928016	-1		ENSG00000165476	1254.36	-0.519731	0.124471	-4.17551	2.9732e-05	0.000409438	REEP3	10	63521401	63625128	1
ENSG00000116675	557.005	-0.588841	0.139969	-4.20695	2.58842e-05	0.00028377	DNAJC6	1	65248219	65415871	1		ENSG00000150347	1523.96	-0.409534	0.123117	-3.32639	0.000879773	0.00864468	ARID5B	10	61901684	62096944	1		ENSG00000100425	797.878	-0.519226	0.175951	-2.95096	0.00316786	0.0176105	BRD1	22	49773283	49827873	-1
ENSG00000162775	479.87	-0.58843	0.130968	-4.49291	7.02553e-06	9.69417e-05	RBM15	1	110338506	110346681	1		ENSG00000233237	1165.49	-0.40949	0.128853	-3.17796	0.00148316	0.0128566	LINC00472	6	71187161	71420745	-1		ENSG00000250899	289.669	-0.519042	0.174393	-2.97628	0.00291767	0.0165329		12	3041437	3044950	1
ENSG00000061987	1303.04	-0.588359	0.123251	-4.77365	1.80917e-06	3.07465e-05	MON2	12	62466817	62600476	1		ENSG00000145734	1273.01	-0.409094	0.136671	-2.99328	0.00275998	0.0204102	BDP1	5	71455651	71567820	1		ENSG00000205268	1287.77	-0.51901	0.124096	-4.18231	2.88556e-05	0.000399358	PDE7A	8	65714334	65842322	-1
ENSG00000180357	1487.6	-0.588317	0.101055	-5.82176	5.8231e-09	2.02748e-07	ZNF609	15	64460578	64686068	1		ENSG00000270629	1021.58	-0.409001	0.118375	-3.45512	0.000550051	0.00611666	NBPF14	1	148531385	148679742	-1		ENSG00000182752	874.401	-0.518561	0.134637	-3.85155	0.000117371	0.0012924	PAPPA	9	116153791	116402321	1
ENSG00000167525	171.128	-0.588232	0.229178	-2.5667	0.0102672	0.0377475	PROCA1	17	28703197	28711888	-1		ENSG00000096433	3456.48	-0.40899	0.11512	-3.55273	0.000381258	0.00461909	ITPR3	6	33620365	33696574	1		ENSG00000107186	1428.83	-0.518106	0.141247	-3.66808	0.000244383	0.00232795	MPDZ	9	13105706	13279692	-1
ENSG00000171475	1044.58	-0.587664	0.139199	-4.22174	2.42422e-05	0.000269715	WIPF2	17	40219304	40284136	1		ENSG00000198586	990.691	-0.408947	0.14736	-2.77515	0.00551764	0.0337235	TLK1	2	170990823	171231314	-1		ENSG00000128191	1363.22	-0.517499	0.143399	-3.6088	0.000307612	0.00280622	DGCR8	22	20080221	20111877	1
ENSG00000133961	812.127	-0.587435	0.124555	-4.71627	2.4021e-06	3.91628e-05	NUMB	14	73275107	73458617	-1		ENSG00000131873	723.135	-0.408665	0.140322	-2.91234	0.00358728	0.0245856	CHSY1	15	101175727	101252048	-1		ENSG00000172572	3859	-0.516913	0.103746	-4.98251	6.2766e-07	1.50294e-05	PDE3A	12	20368537	20688583	1
ENSG00000070214	1607.86	-0.587016	0.116328	-5.04623	4.50624e-07	9.31516e-06	SLC44A1	9	105244622	105439171	1		ENSG00000151414	1036.84	-0.408639	0.106241	-3.84633	0.0001199	0.00185033	NEK7	1	198156994	198322420	1		ENSG00000139613	3542.34	-0.516167	0.109069	-4.73248	2.21799e-06	4.59491e-05	SMARCC2	12	56162359	56189567	-1
ENSG00000187951	853.015	-0.586208	0.155993	-3.75792	0.000171331	0.00133951		15	30658717	30772993	1		ENSG00000113580	4152.09	-0.408572	0.0926076	-4.41186	1.02485e-05	0.000254735	NR3C1	5	143277931	143435512	-1		ENSG00000134109	1893.86	-0.51589	0.108421	-4.75823	1.95303e-06	4.12322e-05	EDEM1	3	5187646	5219958	1
ENSG00000065526	2237.09	-0.586162	0.177637	-3.29977	0.000967643	0.00554085	SPEN	1	15836095	15940456	1		ENSG00000134250	7950.52	-0.408462	0.113023	-3.61398	0.000301535	0.00384369	NOTCH2	1	119911553	120100779	-1		ENSG00000171488	219.269	-0.515828	0.2017	-2.55741	0.0105456	0.0447555	LRRC8C	1	89633072	89769903	1
ENSG00000166881	2689.37	-0.585605	0.125096	-4.68126	2.85123e-06	4.50983e-05	NEMP1	12	57055643	57088063	-1		ENSG00000139324	1329.36	-0.408223	0.128957	-3.16558	0.00154774	0.0132594	TMTC3	12	88142296	88199887	1		ENSG00000110237	1631.89	-0.514958	0.17383	-2.96242	0.00305234	0.0171229	ARHGEF17	11	73308276	73369388	1
ENSG00000161813	3079.21	-0.585218	0.113135	-5.17272	2.30706e-07	5.23677e-06	LARP4	12	50392383	50480004	1		ENSG00000196535	1465.47	-0.407526	0.110143	-3.69998	0.000215613	0.00295791	MYO18A	17	29071122	29180398	-1		ENSG00000114120	5859.46	-0.514296	0.112758	-4.56105	5.08984e-06	9.31212e-05	SLC25A36	3	140941830	140980995	1
ENSG00000112242	2687.24	-0.585094	0.105059	-5.5692	2.55918e-08	7.74539e-07	E2F3	6	20401879	20493714	1		ENSG00000124198	3221.44	-0.407482	0.0986994	-4.12852	3.6511e-05	0.000711118	ARFGEF2	20	48921711	49036693	1		ENSG00000074755	1944.06	-0.513896	0.126681	-4.05663	4.97864e-05	0.000628337	ZZEF1	17	4004445	4143030	-1
ENSG00000096696	10943.7	-0.58481	0.124146	-4.71068	2.46894e-06	4.01331e-05	DSP	6	7541338	7586714	1		ENSG00000138780	432.088	-0.40736	0.147645	-2.75905	0.00579695	0.0349481	GSTCD	4	105708778	105847725	1		ENSG00000183508	280.921	-0.513745	0.176702	-2.90741	0.00364437	0.0196538	TENT5C	1	117606048	117628389	1
ENSG00000255248	1230.38	-0.584512	0.171074	-3.41671	0.000633818	0.00392323	MIR100HG	11	122028325	122556721	-1		ENSG00000075651	619.77	-0.407084	0.149698	-2.71936	0.00654076	0.0384281	PLD1	3	171600404	171810950	-1		ENSG00000157388	827.297	-0.513329	0.150417	-3.4127	0.000643219	0.00507747	CACNA1D	3	53328963	53813733	1
ENSG00000164211	2577.4	-0.584457	0.107154	-5.45438	4.91427e-08	1.35505e-06	STARD4	5	111496033	111512590	-1		ENSG00000197381	2316.4	-0.406946	0.124654	-3.2646	0.0010962	0.0102663	ADARB1	21	45073853	45226560	1		ENSG00000135945	1053.4	-0.51305	0.127348	-4.02873	5.60789e-05	0.000694976	REV1	2	99400475	99490035	-1
ENSG00000186566	1903.68	-0.584303	0.12247	-4.77099	1.83322e-06	3.11231e-05	GPATCH8	17	44395281	44503430	-1		ENSG00000104881	1462.6	-0.406807	0.107379	-3.7885	0.000151558	0.00221851	PPP1R13L	19	45379638	45406349	-1		ENSG00000076555	692.937	-0.512617	0.18313	-2.7992	0.0051229	0.025536	ACACB	12	109116587	109268226	1
ENSG00000148516	587.05	-0.583073	0.23298	-2.50268	0.0123259	0.0437124	ZEB1	10	31318495	31529814	1		ENSG00000158290	1675.78	-0.406575	0.104407	-3.89415	9.85445e-05	0.00157941	CUL4B	X	120505920	120604074	-1		ENSG00000033170	553.8	-0.512551	0.13857	-3.69885	0.00021658	0.00210787	FUT8	14	65410592	65744121	1
ENSG00000155506	10225.7	-0.582981	0.0824158	-7.07366	1.50902e-12	1.25885e-10	LARP1	5	154682986	154817605	1		ENSG00000101974	1907.05	-0.406568	0.137817	-2.95006	0.00317709	0.0225382	ATP11C	X	139726346	139945276	-1		ENSG00000204116	344.944	-0.512114	0.167262	-3.06174	0.00220057	0.0132306	CHIC1	X	73563197	73687111	1
ENSG00000085276	316.086	-0.58298	0.171266	-3.40394	0.000664213	0.00408062	MECOM	3	169083499	169663775	-1		ENSG00000182504	855.679	-0.405265	0.131335	-3.08574	0.00203046	0.0162794	CEP97	3	101724534	101770562	1		ENSG00000198646	1515.54	-0.511885	0.116755	-4.38426	1.16378e-05	0.000186949	NCOA6	20	34689097	34825651	-1
ENSG00000198252	633.156	-0.581961	0.13188	-4.4128	1.02043e-05	0.000132897	STYX	14	52730166	52774989	1		ENSG00000170871	1531.18	-0.40509	0.138969	-2.91497	0.00355728	0.0244947	KIAA0232	4	6781375	6884170	1		ENSG00000126882	774.554	-0.511567	0.169401	-3.01985	0.00252898	0.0147976	FAM78A	9	131258076	131277365	-1
ENSG00000112773	1312.54	-0.581901	0.107202	-5.42807	5.69676e-08	1.53728e-06	TENT5A	6	81491439	81752774	-1		ENSG00000197601	1989.38	-0.404295	0.110996	-3.64244	0.000270067	0.00354748	FAR1	11	13668668	13732346	1		ENSG00000145990	319.43	-0.510998	0.181152	-2.82082	0.00479008	0.0241895	GFOD1	6	13357830	13487662	-1
ENSG00000066923	183.878	-0.581317	0.219087	-2.65336	0.00796936	0.0307438	STAG3	7	100177563	100214387	1		ENSG00000155008	939.17	-0.404265	0.115622	-3.49644	0.000471507	0.00543893	APOOL	X	85003877	85093315	1		ENSG00000160299	2407.57	-0.510933	0.180957	-2.8235	0.00475021	0.024054	PCNT	21	46324124	46445769	1
ENSG00000115419	2359.28	-0.581224	0.154639	-3.75858	0.000170883	0.00133728	GLS	2	190880821	190965552	1		ENSG00000163820	1013.42	-0.40423	0.102197	-3.95539	7.64093e-05	0.00128863	FYCO1	3	45917903	45995824	-1		ENSG00000140577	3629.78	-0.509774	0.126881	-4.01773	5.87617e-05	0.000723899	CRTC3	15	90529923	90645345	1
ENSG00000118762	720.362	-0.581218	0.143774	-4.04259	5.2863e-05	0.000513446	PKD2	4	88007635	88077777	1		ENSG00000091317	1612.03	-0.40411	0.127504	-3.16939	0.00152762	0.0131351	CMTM6	3	32481312	32502852	-1		ENSG00000148773	8428.62	-0.509668	0.146504	-3.47886	0.00050356	0.00418641	MKI67	10	128096659	128126423	-1
ENSG00000065308	2569.01	-0.581111	0.0977953	-5.94212	2.81366e-09	1.07785e-07	TRAM2	6	52497408	52577060	-1		ENSG00000240891	391.31	-0.404036	0.144766	-2.79096	0.00525522	0.0324832	PLCXD2	3	111674676	111846447	1		ENSG00000135842	779.772	-0.509275	0.156237	-3.25962	0.0011156	0.00782796	NIBAN1	1	184790724	184974508	-1
ENSG00000164663	396.917	-0.581005	0.166565	-3.48815	0.000486374	0.00318138	USP49	6	41789896	41895375	-1		ENSG00000157600	689.559	-0.404012	0.149779	-2.69739	0.00698864	0.0403796	TMEM164	X	110002631	110182734	1		ENSG00000166889	1112.26	-0.509167	0.116011	-4.38895	1.139e-05	0.000183145	PATL1	11	59636716	59669037	-1
ENSG00000174796	440.949	-0.580873	0.138631	-4.19006	2.78876e-05	0.000302113	THAP6	4	75513946	75550473	1		ENSG00000163602	670.407	-0.403873	0.133634	-3.02222	0.00250928	0.0190375	RYBP	3	72371825	72446621	-1		ENSG00000189337	404.033	-0.5087	0.159904	-3.18128	0.00146625	0.00971296	KAZN	1	13892792	15118043	1
ENSG00000198408	4025.73	-0.580368	0.106478	-5.45061	5.0197e-08	1.37656e-06	OGA	10	101784443	101818465	-1		ENSG00000162733	917.185	-0.403508	0.155467	-2.59546	0.00944647	0.0499623	DDR2	1	162631373	162787405	1		ENSG00000166025	3817.08	-0.508195	0.117466	-4.32631	1.51629e-05	0.000233358	AMOTL1	11	94706431	94876748	1
ENSG00000196876	197.423	-0.580195	0.198995	-2.91563	0.00354971	0.0159431	SCN8A	12	51590266	51812864	1		ENSG00000132466	3707.62	-0.403038	0.132076	-3.05156	0.00227655	0.0177233	ANKRD17	4	73073376	73258798	-1		ENSG00000164190	2947.73	-0.507432	0.157877	-3.21409	0.00130861	0.00885606	NIPBL	5	36876769	37066413	1
ENSG00000275216	5237.25	-0.58014	0.11967	-4.84784	1.24812e-06	2.25155e-05	LINC03061	13	109269634	109278512	1		ENSG00000169992	1922.4	-0.402912	0.110721	-3.63898	0.000273723	0.00357258	NLGN2	17	7404874	7419860	1		ENSG00000118985	2860.24	-0.507213	0.114966	-4.41187	1.02484e-05	0.000167219	ELL2	5	95885098	95961851	-1
ENSG00000145375	347.843	-0.579632	0.165113	-3.51052	0.000447229	0.0029696	SPATA5	4	122923070	123319433	1		ENSG00000184307	1267.44	-0.402718	0.128475	-3.13461	0.00172083	0.0144106	ZDHHC23	3	113947901	113965401	1		ENSG00000173011	557.938	-0.507067	0.174755	-2.90158	0.00371286	0.0199325	TADA2B	4	7041899	7057952	1
ENSG00000136895	174.917	-0.579441	0.212189	-2.73078	0.00631856	0.025507	GARNL3	9	127224265	127393660	1		ENSG00000109436	568.437	-0.402369	0.134071	-3.00116	0.00268956	0.0200068	TBC1D9	4	140620782	140756385	-1		ENSG00000159023	1951.3	-0.506794	0.110739	-4.57648	4.72863e-06	8.75746e-05	EPB41	1	28887091	29120046	1
ENSG00000197535	814.23	-0.579305	0.121705	-4.75991	1.93681e-06	3.25455e-05	MYO5A	15	52307281	52529132	-1		ENSG00000148396	5609.98	-0.402243	0.109161	-3.68487	0.000228824	0.00311048	SEC16A	9	136440096	136483759	-1		ENSG00000070018	2324.49	-0.506507	0.130026	-3.89545	9.80185e-05	0.00111101	LRP6	12	12116025	12267044	-1
ENSG00000085185	384.543	-0.578782	0.1665	-3.47617	0.000508631	0.00329348	BCORL1	X	129981107	130058071	1		ENSG00000157764	611.257	-0.401273	0.125297	-3.20256	0.00136212	0.0120213	BRAF	7	140719327	140924929	-1		ENSG00000169118	619.889	-0.505853	0.135647	-3.72917	0.000192109	0.00191462	CSNK1G1	15	64165525	64356173	-1
ENSG00000104643	353.941	-0.578622	0.18564	-3.1169	0.00182764	0.00927308	MTMR9	8	11284816	11328146	1		ENSG00000227617	469.869	-0.400997	0.153146	-2.6184	0.00883425	0.0476473	CERS6-AS1	2	168771951	168786961	-1		ENSG00000110092	2792.88	-0.505393	0.11401	-4.4329	9.29753e-06	0.000152756	CCND1	11	69641156	69654474	1
ENSG00000196458	505.667	-0.578449	0.170443	-3.39381	0.000689283	0.0042086	ZNF605	12	132918306	132956306	-1		ENSG00000185090	667.246	-0.400949	0.117788	-3.40399	0.00066409	0.00700572	MANEAL	1	37793847	37801137	1		ENSG00000185585	1089.39	-0.505298	0.154334	-3.27404	0.00106021	0.00752806	OLFML2A	9	124777133	124814885	1
ENSG00000237438	431.705	-0.577462	0.164028	-3.5205	0.000430729	0.00288452	CECR7	22	17044873	17047426	1		ENSG00000164164	1781.62	-0.400789	0.0996362	-4.02252	5.75777e-05	0.00102849	OTUD4	4	145110838	145180589	-1		ENSG00000111371	17777.3	-0.503681	0.0971032	-5.18707	2.13626e-07	5.92793e-06	SLC38A1	12	46183063	46270017	-1
ENSG00000138386	2063.56	-0.577443	0.120696	-4.78426	1.71618e-06	2.93789e-05	NAB1	2	190646746	190692766	1		ENSG00000163125	1815.01	-0.400788	0.119334	-3.35853	0.000783577	0.00798196	RPRD2	1	150363091	150476566	1		ENSG00000102034	853.772	-0.503498	0.138416	-3.63757	0.000275227	0.00255146	ELF4	X	130063955	130110716	-1
ENSG00000198198	966.573	-0.577411	0.135173	-4.27165	1.94034e-05	0.000225513	SZT2	1	43389882	43454247	1		ENSG00000134909	618.211	-0.40033	0.150677	-2.65688	0.00788674	0.0438833	ARHGAP32	11	128965060	129279324	-1		ENSG00000178904	868.12	-0.503489	0.128492	-3.91845	8.91187e-05	0.00102554	DPY19L3	19	32405543	32485895	1
ENSG00000007968	992.219	-0.577297	0.119987	-4.81134	1.49924e-06	2.6267e-05	E2F2	1	23506438	23531233	-1		ENSG00000167522	6789.51	-0.399044	0.0828767	-4.81492	1.47262e-06	4.7043e-05	ANKRD11	16	89267630	89490561	-1		ENSG00000055917	2897.16	-0.503086	0.110549	-4.55079	5.34448e-06	9.71373e-05	PUM2	2	20248691	20352234	-1
ENSG00000244306	1817.44	-0.577233	0.135329	-4.26541	1.99534e-05	0.000230116	DUXAP10	14	19268853	19337730	-1		ENSG00000077044	3931.54	-0.398804	0.125442	-3.1792	0.00147681	0.0128194	DGKD	2	233354494	233472104	1		ENSG00000169992	1952.19	-0.502756	0.127952	-3.92924	8.52147e-05	0.000986089	NLGN2	17	7404874	7419860	1
ENSG00000078124	622.351	-0.576929	0.149733	-3.85307	0.000116648	0.00097063	ACER3	11	76860859	77026797	1		ENSG00000132356	2868.89	-0.398279	0.12985	-3.06723	0.00216055	0.0170883	PRKAA1	5	40759389	40798374	-1		ENSG00000104885	1857.03	-0.502456	0.157094	-3.19844	0.00138174	0.00926033	DOT1L	19	2163933	2232578	1
ENSG00000163788	912.122	-0.576746	0.118486	-4.86761	1.12954e-06	2.05569e-05	SNRK	3	43286512	43424764	1		ENSG00000204569	3870.38	-0.397356	0.111222	-3.57264	0.000353398	0.00434911	PPP1R10	6	30600413	30618612	-1		ENSG00000114861	708.343	-0.502043	0.162367	-3.09203	0.0019879	0.0122505	FOXP1	3	70954693	71583978	-1
ENSG00000186814	444.005	-0.576362	0.170438	-3.38165	0.000720528	0.00437265	ZSCAN30	18	35251058	35290245	-1		ENSG00000175309	1097.24	-0.396391	0.121744	-3.25594	0.00113018	0.0104886	PHYKPL	5	178208471	178232802	-1		ENSG00000130449	770.423	-0.50184	0.145904	-3.43953	0.000582731	0.00469182	ZSWIM6	5	61332258	61546172	1
ENSG00000117020	950.658	-0.576351	0.148811	-3.87303	0.00010749	0.00090822	AKT3	1	243488233	243851079	-1		ENSG00000071794	5177.05	-0.396133	0.126349	-3.13523	0.0017172	0.0143876	HLTF	3	149030127	149086554	-1		ENSG00000166348	439.827	-0.501612	0.180063	-2.78576	0.00534029	0.026374	USP54	10	73497538	73626117	-1
ENSG00000140526	1469.99	-0.575985	0.120213	-4.79137	1.65643e-06	2.85259e-05	ABHD2	15	89087459	89202355	1		ENSG00000145780	746.843	-0.395692	0.131507	-3.0089	0.00262195	0.0196376	FEM1C	5	115520908	115544775	-1		ENSG00000185722	2419.48	-0.501046	0.139787	-3.58434	0.000337927	0.00301165	ANKFY1	17	4163821	4263995	-1
ENSG00000120370	473.609	-0.575659	0.15473	-3.7204	0.000198906	0.00151194	GORAB	1	170531819	170553834	1		ENSG00000170581	969.626	-0.395592	0.113265	-3.49262	0.000478299	0.00548927	STAT2	12	56341597	56360203	-1		ENSG00000117000	519.674	-0.500023	0.163131	-3.06516	0.00217551	0.0131338	RLF	1	40161387	40240921	1
ENSG00000169756	2411.94	-0.575155	0.1469	-3.91527	9.03028e-05	0.000786869	LIMS1	2	108533671	108687246	1		ENSG00000281398	3593.43	-0.395398	0.102895	-3.84271	0.000121682	0.00186799	SNHG4	5	139274102	139284899	1		ENSG00000127483	7470.02	-0.499707	0.115202	-4.33766	1.4401e-05	0.000223929	HP1BP3	1	20740266	20787323	-1
ENSG00000116903	869.015	-0.574846	0.116077	-4.95229	7.33448e-07	1.41806e-05	EXOC8	1	231332753	231337852	-1		ENSG00000172840	1073.23	-0.395355	0.150476	-2.62737	0.00860481	0.0467795	PDP2	16	66878589	66895754	1		ENSG00000088448	1807.5	-0.499701	0.116969	-4.27207	1.93665e-05	0.000286424	ANKRD10	13	110878540	110915069	-1
ENSG00000170871	1566.16	-0.574544	0.121002	-4.74821	2.05225e-06	3.43799e-05	KIAA0232	4	6781375	6884170	1		ENSG00000215246	560.527	-0.394635	0.132485	-2.9787	0.0028947	0.021008	LINC02982	5	987180	997342	-1		ENSG00000182504	867.04	-0.499604	0.146202	-3.41721	0.000632666	0.00500881	CEP97	3	101724534	101770562	1
ENSG00000048405	517.993	-0.574513	0.142133	-4.04207	5.29817e-05	0.000513991	ZNF800	7	127346790	127431924	-1		ENSG00000172466	1902.15	-0.394585	0.105083	-3.75497	0.000173365	0.00248228	ZNF24	18	35332227	35345482	-1		ENSG00000215246	561.543	-0.499103	0.152335	-3.27635	0.00105157	0.00747952	LINC02982	5	987180	997342	-1
ENSG00000116704	933.339	-0.574444	0.136322	-4.21389	2.5101e-05	0.000276852	SLC35D1	1	66999350	67054148	-1		ENSG00000166897	591.915	-0.394176	0.120962	-3.25867	0.00111936	0.0104199	ELFN2	22	37367960	37427479	-1		ENSG00000164091	2942.95	-0.498802	0.105818	-4.71375	2.43198e-06	4.95777e-05	WDR82	3	52254434	52288020	-1
ENSG00000075420	905.882	-0.574319	0.116017	-4.95031	7.40952e-07	1.4292e-05	FNDC3B	3	172039578	172401669	1		ENSG00000246859	965.714	-0.393262	0.110967	-3.54396	0.000394161	0.00473771	STARD4-AS1	5	111510396	111739726	1		ENSG00000165424	491.245	-0.498676	0.179857	-2.77262	0.00556072	0.0272357	ZCCHC24	10	79382325	79445624	-1
ENSG00000155100	708.051	-0.5741	0.156119	-3.67733	0.00023569	0.00174827	OTUD6B	8	91070196	91087095	1		ENSG00000151718	2151.65	-0.392606	0.137851	-2.84805	0.00439883	0.0285245	WWC2	4	183099257	183320777	1		ENSG00000159433	509.605	-0.498581	0.186262	-2.67677	0.00743364	0.0341434	STARD9	15	42575606	42720998	1
ENSG00000178904	859.97	-0.574023	0.11227	-5.11288	3.17288e-07	6.87904e-06	DPY19L3	19	32405543	32485895	1		ENSG00000100888	2500.56	-0.392076	0.109883	-3.56813	0.000359537	0.00441471	CHD8	14	21385194	21456126	-1		ENSG00000159921	2465.5	-0.498471	0.143255	-3.47961	0.00050214	0.00417879	GNE	9	36214441	36277042	-1
ENSG00000082512	748.624	-0.57391	0.133375	-4.30299	1.68506e-05	0.000200523	TRAF5	1	211326615	211374946	1		ENSG00000178567	1716.69	-0.39184	0.145921	-2.68528	0.0072468	0.041432	EPM2AIP1	3	36985043	36993131	-1		ENSG00000124789	4295.21	-0.498299	0.110895	-4.49345	7.00778e-06	0.000122279	NUP153	6	17615035	17706925	-1
ENSG00000163257	1195.82	-0.573723	0.123694	-4.63825	3.51365e-06	5.37647e-05	DCAF16	4	17800655	17810758	-1		ENSG00000183943	1081.81	-0.3918	0.119129	-3.28886	0.00100593	0.00960765	PRKX	X	3604340	3713649	-1		ENSG00000178209	14092.9	-0.498198	0.138798	-3.58938	0.000331468	0.00296996	PLEC	8	143915153	143976734	-1
ENSG00000206560	3392.98	-0.572622	0.0962046	-5.95213	2.6468e-09	1.03015e-07	ANKRD28	3	15667236	15859771	-1		ENSG00000187123	340.844	-0.391432	0.150118	-2.60749	0.00912084	0.0488074	LYPD6	2	149329985	149474138	1		ENSG00000170485	572.762	-0.497842	0.162856	-3.05695	0.00223598	0.0134191	NPAS2	2	100820139	100996829	1
ENSG00000166479	1863.06	-0.572463	0.158285	-3.61665	0.000298436	0.00212008	TMX3	18	68673688	68715108	-1		ENSG00000138078	2762.88	-0.390701	0.110721	-3.52871	0.000417595	0.00496386	PREPL	2	44316281	44361862	-1		ENSG00000137414	1900.35	-0.497666	0.119451	-4.16628	3.09613e-05	0.000423206	FAM8A1	6	17600302	17611719	1
ENSG00000169446	2481.14	-0.572228	0.100384	-5.7004	1.19526e-08	3.84402e-07	MMGT1	X	135960588	135974029	-1		ENSG00000175073	695.085	-0.3905	0.123598	-3.15944	0.0015807	0.0134924	VCPIP1	8	66628487	66667231	-1		ENSG00000170145	1982.97	-0.497593	0.113518	-4.38339	1.16846e-05	0.000187338	SIK2	11	111602449	111730855	1
ENSG00000049130	584.438	-0.571826	0.147089	-3.88762	0.000101231	0.000863325	KITLG	12	88492793	88580851	-1		ENSG00000120063	1333.28	-0.390222	0.117006	-3.33507	0.000852773	0.00846571	GNA13	17	65009289	65056740	-1		ENSG00000100226	1070.65	-0.496982	0.15422	-3.22255	0.00127057	0.00865511	GTPBP1	22	38705742	38738299	1
ENSG00000198589	1731.28	-0.571779	0.181244	-3.15474	0.0016064	0.00837549	LRBA	4	150264435	151015727	-1		ENSG00000184787	2438.58	-0.389787	0.101232	-3.85045	0.000117901	0.00182707	UBE2G2	21	44768580	44801826	-1		ENSG00000029364	2372.13	-0.496937	0.098634	-5.03819	4.69949e-07	1.16411e-05	SLC39A9	14	69398015	69462390	1
ENSG00000138376	445.844	-0.571694	0.154809	-3.69291	0.000221704	0.00166142	BARD1	2	214725646	214809683	-1		ENSG00000153944	4334.06	-0.389614	0.10095	-3.8595	0.00011362	0.00177586	MSI2	17	57255851	57684689	1		ENSG00000064309	381.927	-0.496893	0.185772	-2.67474	0.00747876	0.0342739	CDON	11	125955796	126063335	-1
ENSG00000118496	1687.97	-0.57137	0.0961496	-5.94251	2.80694e-09	1.07779e-07	FBXO30	6	145793502	145814795	-1		ENSG00000174705	2061.67	-0.389415	0.115325	-3.37669	0.000733644	0.00761057	SH3PXD2B	5	172325000	172454525	-1		ENSG00000054267	1529.28	-0.496565	0.142792	-3.47755	0.000506016	0.00420052	ARID4B	1	235131634	235328219	-1
ENSG00000182963	1333.55	-0.571111	0.12971	-4.40297	1.06777e-05	0.000138063	GJC1	17	44798448	44830816	-1		ENSG00000075420	954.023	-0.389235	0.12114	-3.2131	0.00131312	0.0117279	FNDC3B	3	172039578	172401669	1		ENSG00000135111	2016.67	-0.496334	0.138015	-3.59623	0.000322857	0.00291326	TBX3	12	114670255	114684175	-1
ENSG00000254166	3174.08	-0.570495	0.138891	-4.1075	3.99962e-05	0.000406241	CASC19	8	127072694	127227541	-1		ENSG00000127511	3096.46	-0.389059	0.120527	-3.22798	0.00124666	0.0112757	SIN3B	19	16829398	16880353	1		ENSG00000128342	273.842	-0.495957	0.182367	-2.71955	0.00653707	0.0308785	LIF	22	30240453	30246759	-1
ENSG00000008083	1191.16	-0.569852	0.122061	-4.6686	3.03257e-06	4.73929e-05	JARID2	6	15246069	15522042	1		ENSG00000120800	1634.1	-0.38865	0.136356	-2.85026	0.0043684	0.0284284	UTP20	12	101280105	101386618	1		ENSG00000108506	671.997	-0.495726	0.14867	-3.3344	0.000854841	0.00633269	INTS2	17	61865367	61928016	-1
ENSG00000169018	1398.88	-0.569793	0.106849	-5.33267	9.67783e-08	2.44309e-06	FEM1B	15	68277745	68295862	1		ENSG00000266074	1070.51	-0.388562	0.143799	-2.70212	0.00688983	0.0400054	BAHCC1	17	81395457	81466331	1		ENSG00000156876	671.036	-0.494674	0.14279	-3.46436	0.000531492	0.00436829	SASS6	1	100083563	100132955	-1
ENSG00000164181	205.962	-0.569587	0.206584	-2.75717	0.00583047	0.0238631	ELOVL7	5	60751791	60844274	-1		ENSG00000118503	2350.13	-0.388483	0.101801	-3.81611	0.000135572	0.00202715	TNFAIP3	6	137867214	137883314	1		ENSG00000251201	850.616	-0.494616	0.128036	-3.8631	0.000111957	0.00124019	TMED7-TICAM2	5	115578642	115626161	-1
ENSG00000251474	690.857	-0.568734	0.126713	-4.48837	7.17715e-06	9.88677e-05	RPL32P3	3	129396218	129397109	-1		ENSG00000108021	3115.28	-0.388444	0.144229	-2.69325	0.0070759	0.0407106	TASOR2	10	5684731	5763779	1		ENSG00000080546	423.187	-0.49458	0.14897	-3.31999	0.000900209	0.00660684	SESN1	6	108984309	109094846	-1
ENSG00000197283	801.124	-0.568489	0.182205	-3.12005	0.00180822	0.00920581	SYNGAP1	6	33419661	33453689	1		ENSG00000198252	639.592	-0.388435	0.136496	-2.84576	0.00443061	0.0287099	STYX	14	52730166	52774989	1		ENSG00000090776	348.356	-0.494544	0.15854	-3.11937	0.0018124	0.0114223	EFNB1	X	68829021	68842160	1
ENSG00000165406	698.779	-0.568455	0.118608	-4.79271	1.64547e-06	2.83753e-05	MARCHF8	10	45454585	45594906	-1		ENSG00000058272	1765.13	-0.387297	0.148711	-2.60436	0.00920473	0.0490959	PPP1R12A	12	79773563	79935460	-1		ENSG00000138814	718.961	-0.49407	0.142105	-3.4768	0.000507435	0.00420808	PPP3CA	4	101023409	101348278	-1
ENSG00000172164	151.497	-0.568062	0.206351	-2.75289	0.00590713	0.0240924	SNTB1	8	120535745	120813273	-1		ENSG00000048828	5433.43	-0.386991	0.0911749	-4.24449	2.19091e-05	0.000469415	FAM120A	9	93451685	93566112	1		ENSG00000080298	247.106	-0.493659	0.195852	-2.52058	0.0117163	0.0485203	RFX3	9	3218297	3526004	-1
ENSG00000109819	731.58	-0.567703	0.131836	-4.30612	1.66144e-05	0.000198431	PPARGC1A	4	23755041	23904089	-1		ENSG00000163961	544.657	-0.386689	0.133513	-2.89628	0.0037762	0.0256125	RNF168	3	196468783	196503768	-1		ENSG00000185561	259.862	-0.493588	0.191396	-2.57888	0.00991201	0.0426596	TLCD2	17	1702816	1710377	-1
ENSG00000048392	839.726	-0.566476	0.12361	-4.58276	4.58874e-06	6.73315e-05	RRM2B	8	102204502	102238961	-1		ENSG00000196850	1084.77	-0.385468	0.135455	-2.84573	0.00443093	0.0287099	PPTC7	12	110533245	110583318	-1		ENSG00000182963	1234.58	-0.493532	0.139135	-3.54713	0.000389446	0.00339059	GJC1	17	44798448	44830816	-1
ENSG00000102221	1051.65	-0.565815	0.117277	-4.82462	1.40269e-06	2.4914e-05	JADE3	X	46912276	47061242	1		ENSG00000152558	6281.64	-0.384854	0.118465	-3.24867	0.00115947	0.0106621	TMEM123	11	102396332	102470384	-1		ENSG00000197321	2481.3	-0.493144	0.124745	-3.95322	7.71075e-05	0.000910691	SVIL	10	29457338	29736959	-1
ENSG00000106144	1289.41	-0.565325	0.110554	-5.11356	3.16141e-07	6.86322e-06	CASP2	7	143288215	143307696	1		ENSG00000091542	2601.18	-0.384572	0.0922878	-4.1671	3.08504e-05	0.000618035	ALKBH5	17	18183078	18209954	1		ENSG00000119682	1567.75	-0.493068	0.117762	-4.18699	2.82673e-05	0.000393513	AREL1	14	74653437	74713117	-1
ENSG00000066654	981.786	-0.565222	0.109341	-5.16934	2.34919e-07	5.3104e-06	THUMPD1	16	20702816	20742084	-1		ENSG00000187446	1937.04	-0.384432	0.116648	-3.29567	0.000981867	0.00943284	CHP1	15	41230839	41281887	1		ENSG00000157500	1907.25	-0.493053	0.110137	-4.47671	7.58019e-06	0.000130619	APPL1	3	57227726	57278105	1
ENSG00000072736	1532.23	-0.565065	0.129174	-4.37446	1.21732e-05	0.000154325	NFATC3	16	68084751	68229259	1		ENSG00000158985	1470.23	-0.384414	0.103979	-3.69703	0.000218134	0.00298749	CDC42SE2	5	131245493	131398447	1		ENSG00000103365	1973.68	-0.493019	0.153959	-3.20227	0.00136347	0.00916011	GGA2	16	23463542	23521995	-1
ENSG00000151553	539.317	-0.564414	0.135347	-4.17014	3.04418e-05	0.000323806	FHIP2A	10	114821744	114899832	1		ENSG00000154429	595.148	-0.383665	0.128924	-2.97591	0.00292124	0.0211538	CCSAP	1	229321011	229343294	-1		ENSG00000133121	289.915	-0.492872	0.178015	-2.76871	0.0056278	0.0274645	STARD13	13	33103137	33350630	-1
ENSG00000168092	2080.98	-0.563979	0.105089	-5.36669	8.01946e-08	2.07874e-06	PAFAH1B2	11	117144284	117176894	1		ENSG00000096070	840.887	-0.383393	0.136244	-2.81401	0.00489273	0.0308242	BRPF3	6	36196744	36232790	1		ENSG00000132356	2905.86	-0.492856	0.11341	-4.34581	1.38766e-05	0.000216824	PRKAA1	5	40759389	40798374	-1
ENSG00000260121	256.345	-0.563923	0.214736	-2.62613	0.00863629	0.0328427		16	88718615	88720459	1		ENSG00000084676	411.259	-0.383223	0.139508	-2.74697	0.00601493	0.0359053	NCOA1	2	24491254	24770702	1		ENSG00000109436	567.865	-0.492346	0.141914	-3.46931	0.00052179	0.00430347	TBC1D9	4	140620782	140756385	-1
ENSG00000165195	544.412	-0.563891	0.14395	-3.91729	8.95518e-05	0.000781569	PIGA	X	15319452	15335554	-1		ENSG00000074054	1676.71	-0.383054	0.115125	-3.3273	0.00087693	0.0086334	CLASP1	2	121337776	121649476	-1		ENSG00000141568	2162.53	-0.492158	0.140914	-3.4926	0.000478336	0.00400884	FOXK2	17	82519713	82644662	1
ENSG00000092140	957.804	-0.563538	0.136186	-4.13801	3.50326e-05	0.000364153	G2E3	14	30559158	30620064	1		ENSG00000127481	7907.02	-0.382491	0.114675	-3.33544	0.000851651	0.0084597	UBR4	1	19074510	19210266	-1		ENSG00000074590	1543.2	-0.492007	0.114145	-4.31035	1.62998e-05	0.000247918	NUAK1	12	106063345	106138954	-1
ENSG00000120685	1262.07	-0.563509	0.127183	-4.43071	9.39228e-06	0.000124378	PROSER1	13	39009865	39038089	-1		ENSG00000145284	1450.51	-0.382288	0.100209	-3.81491	0.000136234	0.00203419	SCD5	4	82629539	82798796	-1		ENSG00000133065	1938.47	-0.491891	0.11821	-4.16115	3.16652e-05	0.000432054	SLC41A1	1	205789094	205813748	-1
ENSG00000169504	5204.52	-0.563497	0.0889502	-6.33497	2.37385e-10	1.1542e-08	CLIC4	1	24745382	24844321	1		ENSG00000156735	479.044	-0.382108	0.14167	-2.69718	0.00699295	0.0403895	BAG4	8	38176533	38213301	1		ENSG00000108510	1726.54	-0.491878	0.132182	-3.72123	0.000198253	0.00196524	MED13	17	61942605	62065278	-1
ENSG00000174373	763.782	-0.5631	0.129321	-4.35427	1.33513e-05	0.000165973	RALGAPA1	14	35538352	35809304	-1		ENSG00000182963	1284.76	-0.381978	0.128268	-2.97796	0.00290174	0.0210405	GJC1	17	44798448	44830816	-1		ENSG00000166224	1389.45	-0.491394	0.127065	-3.86726	0.000110065	0.00122332	SGPL1	10	70815905	70895816	1
ENSG00000178665	173.917	-0.563077	0.206652	-2.72475	0.00643498	0.025869	ZNF713	7	55887456	55942530	1		ENSG00000149177	2537.77	-0.381737	0.0965151	-3.95521	7.64679e-05	0.00128863	PTPRJ	11	47980425	48170839	1		ENSG00000118200	2462.73	-0.491312	0.129576	-3.7917	0.000149621	0.00157638	CAMSAP2	1	200738893	200860704	1
ENSG00000102098	517.339	-0.562623	0.158393	-3.55206	0.000382229	0.00261494	SCML2	X	18239313	18354688	-1		ENSG00000186566	1937.51	-0.381653	0.0940494	-4.058	4.9495e-05	0.000910449	GPATCH8	17	44395281	44503430	-1		ENSG00000138829	3101.02	-0.491117	0.133386	-3.68193	0.000231475	0.00222802	FBN2	5	128257909	128659185	-1
ENSG00000168502	818.558	-0.562079	0.145604	-3.86033	0.000113234	0.000946812	MTCL1	18	8705556	8832778	1		ENSG00000173757	3491.11	-0.381411	0.0991659	-3.84619	0.000119966	0.00185033	STAT5B	17	42199176	42288633	-1		ENSG00000110048	1732.28	-0.491092	0.116233	-4.22506	2.38879e-05	0.000341132	OSBP	11	59574398	59615774	-1
ENSG00000108091	2532.47	-0.561107	0.105345	-5.32637	1.00193e-07	2.51385e-06	CCDC6	10	59788747	59906556	-1		ENSG00000111731	1105.77	-0.381202	0.104998	-3.63057	0.000282794	0.00365601	C2CD5	12	22448583	22544546	-1		ENSG00000171634	1989.29	-0.491044	0.135344	-3.62812	0.000285492	0.00263045	BPTF	17	67825503	67984378	1
ENSG00000040199	1088.51	-0.560743	0.120548	-4.65162	3.29335e-06	5.08196e-05	PHLPP2	16	71637835	71724701	-1		ENSG00000139746	2475.57	-0.381027	0.129318	-2.94643	0.00321468	0.0227359	RBM26	13	79311824	79406477	-1		ENSG00000145375	361.78	-0.490496	0.192647	-2.54608	0.0108941	0.0458823	SPATA5	4	122923070	123319433	1
ENSG00000171488	227.685	-0.560715	0.196163	-2.85842	0.00425763	0.0185105	LRRC8C	1	89633072	89769903	1		ENSG00000120253	1556.45	-0.381011	0.1218	-3.12818	0.00175893	0.0146176	NUP43	6	149724315	149749665	-1		ENSG00000196792	712.039	-0.49034	0.15724	-3.11842	0.00181822	0.0114503	STRN3	14	30893799	31026401	-1
ENSG00000196850	1079.25	-0.560714	0.106173	-5.28112	1.28399e-07	3.11687e-06	PPTC7	12	110533245	110583318	-1		ENSG00000164366	1964.87	-0.381004	0.126173	-3.0197	0.00253024	0.0191433	CCDC127	5	196868	218153	-1		ENSG00000082497	652.417	-0.490334	0.141859	-3.45649	0.000547265	0.00447119	SERTAD4	1	210232796	210246631	1
ENSG00000234072	570.12	-0.559797	0.180597	-3.0997	0.00193717	0.00973265	GTF3C2-AS2	2	27356246	27367622	1		ENSG00000051382	2512.95	-0.380785	0.0908238	-4.19257	2.75812e-05	0.000560521	PIK3CB	3	138652698	138834928	-1		ENSG00000147459	1723.31	-0.49007	0.134828	-3.63479	0.000278208	0.00257478	DOCK5	8	25184689	25418082	1
ENSG00000085832	859.339	-0.559789	0.139445	-4.0144	5.95975e-05	0.00056464	EPS15	1	51354263	51519328	-1		ENSG00000134352	3382.81	-0.38027	0.14647	-2.59624	0.00942501	0.0499019	IL6ST	5	55935095	55995022	-1		ENSG00000242265	3452.21	-0.489929	0.120245	-4.07443	4.61272e-05	0.000590757	PEG10	7	94656325	94669695	1
ENSG00000146587	982.797	-0.559151	0.126016	-4.43715	9.11567e-06	0.000121105	RBAK	7	5045821	5069487	1		ENSG00000179314	1376.36	-0.380262	0.103735	-3.66569	0.000246675	0.00330057	WSCD1	17	6057807	6124427	1		ENSG00000079313	945.584	-0.489838	0.169784	-2.88506	0.00391334	0.0207403	REXO1	19	1815248	1848483	-1
ENSG00000213390	435.272	-0.559136	0.149569	-3.73832	0.000185254	0.00142598	ARHGAP19	10	97222173	97292673	-1		ENSG00000172572	3803.64	-0.379918	0.130143	-2.91923	0.00350894	0.0242541	PDE3A	12	20368537	20688583	1		ENSG00000099308	432.784	-0.489222	0.171053	-2.86006	0.0042356	0.0220746	MAST3	19	18097778	18151692	1
ENSG00000103540	610.945	-0.558721	0.138178	-4.0435	5.266e-05	0.000511777	CCP110	16	19523811	19553408	1		ENSG00000163291	808.751	-0.379811	0.124852	-3.04208	0.0023495	0.0181522	PAQR3	4	78887127	78939438	-1		ENSG00000127946	1907.44	-0.489043	0.144927	-3.37442	0.000739725	0.00567093	HIP1	7	75533298	75738962	-1
ENSG00000198879	317.725	-0.557958	0.155257	-3.59376	0.000325934	0.00228613	SFMBT2	10	7158624	7411488	-1		ENSG00000138071	6789.45	-0.37958	0.118394	-3.20608	0.00134557	0.0118944	ACTR2	2	65227788	65271253	1		ENSG00000264522	1023.53	-0.488903	0.158393	-3.08666	0.00202422	0.0124407	OTUD7B	1	149937812	150010726	-1
ENSG00000206195	1007.08	-0.557666	0.127819	-4.36294	1.28325e-05	0.000161231	DUXAP8	22	15784959	15829984	1		ENSG00000101413	1452.19	-0.379539	0.104772	-3.62254	0.000291728	0.00374491	RPRD1B	20	38033725	38127780	1		ENSG00000162063	1539.54	-0.488596	0.143497	-3.40491	0.000661851	0.00520263	CCNF	16	2429394	2458854	1
ENSG00000196739	376.679	-0.557613	0.188815	-2.95323	0.00314472	0.0144946	COL27A1	9	114155537	114312511	1		ENSG00000144597	815.76	-0.37939	0.14134	-2.68424	0.00726946	0.0414911	EAF1	3	15427598	15450635	1		ENSG00000269293	286.996	-0.48836	0.18984	-2.57248	0.0100974	0.0432069	ZSCAN16-AS1	6	28015122	28137313	-1
ENSG00000005483	1447.11	-0.557302	0.136644	-4.0785	4.53263e-05	0.000451787	KMT2E	7	104940943	105115019	1		ENSG00000174738	1209.47	-0.378938	0.10961	-3.45715	0.000545917	0.00607894	NR1D2	3	23945286	23980617	1		ENSG00000173064	1182.51	-0.488188	0.169537	-2.87953	0.00398264	0.0210137	HECTD4	12	112160188	112382439	-1
ENSG00000175087	262.861	-0.557006	0.176659	-3.153	0.00161602	0.00840561	PDIK1L	1	26111165	26125555	1		ENSG00000127526	2266.75	-0.378859	0.104373	-3.62986	0.000283574	0.00366072	SLC35E1	19	16549831	16572415	-1		ENSG00000107957	3188.78	-0.487805	0.120055	-4.06316	4.84122e-05	0.000614183	SH3PXD2A	10	103594027	103855584	-1
ENSG00000159399	1769.2	-0.55696	0.138533	-4.0204	5.80985e-05	0.000553502	HK2	2	74834127	74893359	1		ENSG00000102218	849.274	-0.378764	0.140419	-2.69738	0.00698877	0.0403796	RP2	X	46837043	46882358	1		ENSG00000022567	330.377	-0.487733	0.177585	-2.74647	0.00602406	0.0290506	SLC45A4	8	141207166	141308305	-1
ENSG00000029364	2407.46	-0.556431	0.0881511	-6.31224	2.75033e-10	1.32161e-08	SLC39A9	14	69398015	69462390	1		ENSG00000153936	1860.74	-0.378425	0.129815	-2.9151	0.00355571	0.0244947	HS2ST1	1	86914635	87109982	1		ENSG00000166619	2708.97	-0.487715	0.107323	-4.54435	5.51048e-06	9.96982e-05	BLCAP	20	37492472	37527931	-1
ENSG00000102218	844.374	-0.556149	0.109178	-5.09396	3.50653e-07	7.52302e-06	RP2	X	46837043	46882358	1		ENSG00000149115	3149.67	-0.378332	0.106448	-3.55416	0.000379182	0.00460339	TNKS1BP1	11	57299638	57324952	-1		ENSG00000105339	482.321	-0.487666	0.146752	-3.32306	0.000890357	0.00654902	DENND3	8	141117278	141195808	1
ENSG00000132549	736.506	-0.556049	0.148731	-3.73863	0.000185027	0.0014249	VPS13B	8	99013266	99877580	1		ENSG00000100425	807.987	-0.377999	0.135096	-2.798	0.00514202	0.0319782	BRD1	22	49773283	49827873	-1		ENSG00000213390	440.213	-0.487411	0.176235	-2.76569	0.00568026	0.0276661	ARHGAP19	10	97222173	97292673	-1
ENSG00000058673	5507.7	-0.555991	0.0962993	-5.77357	7.76085e-09	2.61356e-07	ZC3H11A	1	203795623	203854999	1		ENSG00000136854	3148.88	-0.377964	0.104287	-3.62427	0.000289779	0.00372572	STXBP1	9	127579370	127696027	1		ENSG00000169131	444.838	-0.487105	0.16306	-2.98728	0.00281468	0.0161002	ZNF354A	5	178711512	178730659	-1
ENSG00000152056	487.969	-0.555818	0.16346	-3.40032	0.00067306	0.0041286	AP1S3	2	223667680	223838027	-1		ENSG00000110048	1726.94	-0.377947	0.103217	-3.66167	0.000250573	0.00334234	OSBP	11	59574398	59615774	-1		ENSG00000103479	2693.7	-0.48698	0.101403	-4.80243	1.56754e-06	3.3958e-05	RBL2	16	53433977	53491648	1
ENSG00000144460	226.687	-0.555304	0.221605	-2.50583	0.0122165	0.0434239	NYAP2	2	225399710	225729887	1		ENSG00000153814	641.596	-0.377441	0.139552	-2.70465	0.00683757	0.0397725	JAZF1	7	27830573	28180795	-1		ENSG00000196663	445.243	-0.485993	0.189603	-2.56321	0.010371	0.0441159	TECPR2	14	102362941	102502477	1
ENSG00000137266	470.117	-0.555162	0.141906	-3.91217	9.14699e-05	0.000795774	SLC22A23	6	3268962	3457050	-1		ENSG00000138081	1772.72	-0.377438	0.107013	-3.52704	0.00042023	0.00498534	FBXO11	2	47789316	47906498	-1		ENSG00000106723	3447.23	-0.485796	0.123225	-3.94235	8.06863e-05	0.000944224	SPIN1	9	88388430	88478694	1
ENSG00000174606	928.511	-0.55488	0.112178	-4.94642	7.55927e-07	1.45256e-05	ANGEL2	1	212992182	213015867	-1		ENSG00000122778	2582.66	-0.376764	0.0889495	-4.23571	2.27835e-05	0.000483412	KIAA1549	7	138831381	138981389	-1		ENSG00000166881	2741.49	-0.485765	0.117586	-4.13114	3.60971e-05	0.000481508	NEMP1	12	57055643	57088063	-1
ENSG00000144468	278.047	-0.554607	0.211387	-2.62366	0.00869907	0.0330282	RHBDD1	2	226835581	226999215	1		ENSG00000181090	2426.94	-0.376428	0.102078	-3.68766	0.000226329	0.00308426	EHMT1	9	137618992	137870016	1		ENSG00000213463	1303.69	-0.485123	0.160898	-3.01509	0.00256902	0.0149646	SYNJ2BP	14	70366499	70417090	-1
ENSG00000143995	337.734	-0.554487	0.153152	-3.62051	0.000294021	0.00209883	MEIS1	2	66433452	66573869	1		ENSG00000135164	2261.23	-0.376259	0.130645	-2.88	0.00397674	0.0265873	DMTF1	7	87152409	87196337	1		ENSG00000143079	1702.47	-0.483594	0.144045	-3.35724	0.000787237	0.00593855	CTTNBP2NL	1	112396214	112463456	1
ENSG00000133226	3943.35	-0.554113	0.100165	-5.53202	3.16561e-08	9.35678e-07	SRRM1	1	24631716	24673281	1		ENSG00000185630	2399.01	-0.374912	0.102966	-3.64114	0.00027143	0.00355397	PBX1	1	164555584	164899296	1		ENSG00000153179	613.516	-0.483355	0.13259	-3.64548	0.00026689	0.00249087	RASSF3	12	64507001	64697564	1
ENSG00000020577	508.517	-0.553826	0.146095	-3.79087	0.000150122	0.00119937	SAMD4A	14	54566117	54793315	1		ENSG00000090905	1990	-0.374834	0.104815	-3.57616	0.000348681	0.00430399	TNRC6A	16	24610209	24827632	1		ENSG00000131697	607.668	-0.483192	0.156298	-3.09147	0.00199166	0.0122633	NPHP4	1	5862811	5992473	-1
ENSG00000196693	660.621	-0.553578	0.139087	-3.98007	6.88953e-05	0.000635387	ZNF33B	10	42574185	42638570	-1		ENSG00000184708	769.999	-0.374786	0.143634	-2.60932	0.00907225	0.0486109	EIF4ENIF1	22	31436977	31496108	-1		ENSG00000110344	1839.8	-0.482823	0.111532	-4.32901	1.49779e-05	0.000231202	UBE4A	11	118359600	118399211	1
ENSG00000179912	605.395	-0.552742	0.148429	-3.72395	0.000196129	0.0014936	R3HDM2	12	57253762	57431043	-1		ENSG00000137942	954.836	-0.374625	0.126443	-2.96281	0.00304846	0.0217956	FNBP1L	1	93448118	93554661	1		ENSG00000174839	788.644	-0.482556	0.141553	-3.40902	0.000651962	0.00513219	DENND6A	3	57625454	57693077	-1
ENSG00000271270	659.89	-0.552687	0.172161	-3.2103	0.00132598	0.00713062	TMCC1-DT	3	129893811	129918578	1		ENSG00000150867	568.865	-0.374338	0.1387	-2.6989	0.00695695	0.0402702	PIP4K2A	10	22534854	22714578	-1		ENSG00000137574	1158.4	-0.482442	0.12197	-3.95541	7.64027e-05	0.000903767	TGS1	8	55773446	55826445	1
ENSG00000184675	626.141	-0.552097	0.143488	-3.8477	0.000119234	0.000987646	AMER1	X	64185117	64205708	-1		ENSG00000106078	895.962	-0.374316	0.128037	-2.92349	0.00346126	0.0239727	COBL	7	51016212	51316818	-1		ENSG00000077235	4296.91	-0.482332	0.153065	-3.15116	0.00162626	0.0105662	GTF3C1	16	27459555	27549913	-1
ENSG00000147027	1672.51	-0.551433	0.110214	-5.00329	5.63601e-07	1.12954e-05	TMEM47	X	34627075	34657285	-1		ENSG00000189339	2691.11	-0.373746	0.0970433	-3.85133	0.000117479	0.00182399	SLC35E2B	1	1659529	1692795	-1		ENSG00000174705	2057.7	-0.481761	0.1311	-3.67475	0.000238082	0.00228102	SH3PXD2B	5	172325000	172454525	-1
ENSG00000155111	532.751	-0.55135	0.158667	-3.4749	0.000511053	0.00330395	CDK19	6	110609978	110815958	-1		ENSG00000117266	758.304	-0.373621	0.141727	-2.63621	0.00838377	0.0458212	CDK18	1	205504596	205532793	1		ENSG00000066777	1424.85	-0.481739	0.119515	-4.03078	5.55909e-05	0.000691511	ARFGEF1	8	67173511	67343781	-1
ENSG00000101972	3112.18	-0.550942	0.143017	-3.85228	0.000117021	0.000972258	STAG2	X	123960212	124422664	1		ENSG00000107290	2199.04	-0.372901	0.12048	-3.09513	0.00196727	0.0159287	SETX	9	132261356	132354986	-1		ENSG00000177000	780.538	-0.481123	0.153313	-3.13818	0.00170003	0.0109117	MTHFR	1	11785723	11806455	-1
ENSG00000109654	442.967	-0.550683	0.161775	-3.40401	0.000664036	0.00408062	TRIM2	4	153152163	153339319	1		ENSG00000116679	5336.27	-0.37283	0.0962635	-3.87301	0.000107498	0.00170456	IVNS1ABP	1	185296388	185317273	-1		ENSG00000139263	566.088	-0.481044	0.138412	-3.47544	0.00051001	0.00422733	LRIG3	12	58872149	58920504	-1
ENSG00000279170	186.852	-0.550662	0.189322	-2.90859	0.00363058	0.016253	TSTD3	6	99520976	99589899	1		ENSG00000257923	2582.04	-0.372695	0.120156	-3.10177	0.00192368	0.0156766	CUX1	7	101815904	102283958	1		ENSG00000164118	313.287	-0.480913	0.169266	-2.84116	0.00449494	0.0230926	CEP44	4	174283730	174333380	1
ENSG00000112941	3283.14	-0.55042	0.119882	-4.59134	4.404e-06	6.53208e-05	TENT4A	5	6713432	6757044	1		ENSG00000165102	1421.71	-0.372436	0.141643	-2.6294	0.00855367	0.0465324	HGSNAT	8	43140464	43202855	1		ENSG00000143061	1087.7	-0.480891	0.121549	-3.95635	7.61024e-05	0.000902031	IGSF3	1	116574399	116667755	-1
ENSG00000136925	536.84	-0.55005	0.139136	-3.95332	7.70727e-05	0.000692138	TSTD2	9	97600080	97633368	-1		ENSG00000147162	15647.4	-0.372109	0.105009	-3.54358	0.000394733	0.00474027	OGT	X	71533087	71575892	1		ENSG00000179295	5932.45	-0.480193	0.105772	-4.53988	5.62852e-06	0.0001012	PTPN11	12	112418351	112509918	1
ENSG00000088387	611.7	-0.54958	0.173204	-3.17302	0.00150864	0.0079592	DOCK9	13	98793429	99086625	-1		ENSG00000082898	10943.3	-0.370685	0.106867	-3.46866	0.000523056	0.00591281	XPO1	2	61476032	61538741	-1		ENSG00000101413	1468.14	-0.479954	0.113229	-4.2388	2.24718e-05	0.000323793	RPRD1B	20	38033725	38127780	1
ENSG00000197860	265.005	-0.548888	0.184262	-2.97884	0.00289338	0.0135315	SGTB	5	65665928	65723035	-1		ENSG00000163257	1168.45	-0.370288	0.128557	-2.88034	0.00397247	0.0265697	DCAF16	4	17800655	17810758	-1		ENSG00000128607	1289.55	-0.479817	0.1258	-3.81414	0.00013666	0.00146684	KLHDC10	7	130070534	130135705	1
ENSG00000230530	563.812	-0.547469	0.143062	-3.8268	0.000129821	0.00106408	LIMD1-AS1	3	45676369	45689200	-1		ENSG00000158769	591.349	-0.369363	0.133797	-2.76063	0.00576905	0.0348055	F11R	1	160995211	161021175	-1		ENSG00000179912	621.34	-0.479716	0.169187	-2.83542	0.00457661	0.0234127	R3HDM2	12	57253762	57431043	-1
ENSG00000185561	259.569	-0.54725	0.197219	-2.77483	0.00552313	0.022838	TLCD2	17	1702816	1710377	-1		ENSG00000174233	2946.03	-0.369246	0.10714	-3.4464	0.000568117	0.00625055	ADCY6	12	48766194	48789089	-1		ENSG00000143126	1940.48	-0.479593	0.11537	-4.15701	3.22435e-05	0.000437648	CELSR2	1	109249539	109275751	1
ENSG00000198369	239.135	-0.54665	0.187032	-2.92275	0.0034695	0.0156685	SPRED2	2	65310851	65432637	-1		ENSG00000091436	2353.4	-0.367929	0.123263	-2.9849	0.00283668	0.0207804	MAP3K20	2	173075435	173268015	1		ENSG00000186185	2495.76	-0.479496	0.165051	-2.90513	0.00367097	0.0197395	KIF18B	17	44924709	44947773	-1
ENSG00000091436	2344.84	-0.545807	0.129516	-4.2142	2.50668e-05	0.00027666	MAP3K20	2	173075435	173268015	1		ENSG00000211584	904.133	-0.367675	0.135862	-2.70625	0.00680476	0.0396098	SLC48A1	12	47753916	47782751	1		ENSG00000089154	8169.53	-0.47916	0.13933	-3.43903	0.000583807	0.00469592	GCN1	12	120127202	120194715	-1
ENSG00000226752	688.292	-0.545396	0.143898	-3.79015	0.000150555	0.00120166	CUTALP	9	120824828	120854385	1		ENSG00000131389	6380.7	-0.367654	0.0967652	-3.79944	0.000145023	0.002142	SLC6A6	3	14402576	14489349	1		ENSG00000152601	2374.82	-0.478965	0.109048	-4.39226	1.1218e-05	0.000181081	MBNL1	3	152243828	152465780	1
ENSG00000157617	658.58	-0.545142	0.142967	-3.81307	0.000137252	0.00111113	C2CD2	21	41885112	41954018	-1		ENSG00000179241	780.265	-0.367491	0.116145	-3.16409	0.0015557	0.0133023	LDLRAD3	11	35943981	36232136	1		ENSG00000082898	10836.4	-0.478848	0.110443	-4.3357	1.45295e-05	0.000225482	XPO1	2	61476032	61538741	-1
ENSG00000129317	674.862	-0.545094	0.13676	-3.98576	6.72633e-05	0.000623818	PUS7L	12	43718992	43758793	-1		ENSG00000160216	2131.84	-0.366666	0.0943909	-3.88455	0.000102519	0.0016367	AGPAT3	21	43865223	43987592	1		ENSG00000180694	871.069	-0.478679	0.123743	-3.86832	0.000109587	0.00121882	TMEM64	8	90621995	90791632	-1
ENSG00000165572	873.034	-0.544985	0.107558	-5.06688	4.04387e-07	8.50922e-06	KBTBD6	13	41127569	41132802	-1		ENSG00000198876	1994.76	-0.366535	0.0960225	-3.81718	0.000134986	0.00202381	DCAF12	9	34086387	34127399	-1		ENSG00000124177	2077.51	-0.478586	0.150657	-3.17666	0.00148982	0.00983767	CHD6	20	41402083	41618384	-1
ENSG00000196428	411.711	-0.544668	0.150929	-3.60876	0.000307659	0.00217559	TSC22D2	3	150408298	150466422	1		ENSG00000268388	2204.42	-0.366262	0.114166	-3.20815	0.00133592	0.0118283	FENDRR	16	86474529	86509099	-1		ENSG00000134352	3356.32	-0.478351	0.133442	-3.58472	0.000337444	0.00301051	IL6ST	5	55935095	55995022	-1
ENSG00000165392	618.838	-0.544599	0.157948	-3.44795	0.000564855	0.00358687	WRN	8	31033788	31176138	1		ENSG00000099308	432.516	-0.366238	0.139969	-2.61657	0.0088817	0.0478718	MAST3	19	18097778	18151692	1		ENSG00000168246	840.012	-0.47818	0.126895	-3.76832	0.000164353	0.00169818	UBTD2	5	172209646	172283764	-1
ENSG00000282034	1129.63	-0.544465	0.154283	-3.52901	0.000417114	0.00280707		16	30704067	30745169	1		ENSG00000277053	1528.3	-0.366169	0.113618	-3.22281	0.00126941	0.0114562	GTF2IP1	7	75187242	75217264	-1		ENSG00000130589	758.808	-0.47806	0.176978	-2.70124	0.00690823	0.0323007	HELZ2	20	63558086	63574239	-1
ENSG00000048028	861.636	-0.544402	0.140798	-3.86655	0.000110386	0.000930296	USP28	11	113797874	113875572	-1		ENSG00000272808	536.845	-0.366073	0.122759	-2.98206	0.0028632	0.0208812	GCAWKR	15	100849831	100876836	1		ENSG00000155592	385.665	-0.477644	0.157376	-3.03505	0.00240494	0.0142129	ZKSCAN2	16	25236001	25257845	-1
ENSG00000147144	321.394	-0.544369	0.158036	-3.44459	0.000571917	0.00362331	CCDC120	X	49053572	49069857	1		ENSG00000153317	1657.66	-0.366045	0.127989	-2.85998	0.00423674	0.0278483	ASAP1	8	130052104	130443674	-1		ENSG00000085224	3785.04	-0.477385	0.184553	-2.58671	0.00968974	0.0420859	ATRX	X	77504880	77786233	-1
ENSG00000051341	953.233	-0.543575	0.168684	-3.22245	0.00127101	0.00689592	POLQ	3	121431431	121545988	-1		ENSG00000132359	1488.16	-0.3657	0.123541	-2.96015	0.0030749	0.0219081	RAP1GAP2	17	2755705	3037741	1		ENSG00000008277	780.313	-0.477265	0.172662	-2.76415	0.00570709	0.0277804	ADAM22	7	87934143	88202889	1
ENSG00000180370	2233.78	-0.543503	0.0971199	-5.5962	2.19095e-08	6.70504e-07	PAK2	3	196739857	196832647	1		ENSG00000177119	3188.19	-0.36567	0.109343	-3.34425	0.000825041	0.00826555	ANO6	12	45215987	45482280	1		ENSG00000204149	819.758	-0.476938	0.166554	-2.86357	0.00418897	0.0218797	AGAP6	10	49982190	50011654	1
ENSG00000096070	849.439	-0.543346	0.14264	-3.80921	0.000139413	0.00112365	BRPF3	6	36196744	36232790	1		ENSG00000070214	1572.07	-0.365664	0.114728	-3.18723	0.00143642	0.0125418	SLC44A1	9	105244622	105439171	1		ENSG00000170471	3011.19	-0.476169	0.111547	-4.26878	1.96546e-05	0.000290426	RALGAPB	20	38472816	38578859	1
ENSG00000178567	1748.02	-0.543287	0.137662	-3.94654	7.92888e-05	0.000706798	EPM2AIP1	3	36985043	36993131	-1		ENSG00000085449	965.81	-0.365653	0.113814	-3.21272	0.00131484	0.0117368	WDFY1	2	223855716	223945357	-1		ENSG00000143772	1172.26	-0.475919	0.141268	-3.36891	0.00075466	0.00576027	ITPKB	1	226631690	226739323	-1
ENSG00000082497	672.616	-0.542987	0.1425	-3.81044	0.000138721	0.00112014	SERTAD4	1	210232796	210246631	1		ENSG00000139514	4356.73	-0.365575	0.0909783	-4.01826	5.86295e-05	0.00104273	SLC7A1	13	29509414	29595688	-1		ENSG00000112029	864.547	-0.475339	0.128034	-3.7126	0.000205143	0.00202027	FBXO5	6	152970519	152983579	-1
ENSG00000198018	516.486	-0.542823	0.140065	-3.87552	0.000106398	0.000900849	ENTPD7	10	99659509	99711241	1		ENSG00000145391	3103.07	-0.36486	0.0951837	-3.83322	0.000126475	0.00193072	SETD7	4	139495941	139606699	-1		ENSG00000157693	1060.22	-0.474843	0.161518	-2.93988	0.00328342	0.0181556	TMEM268	9	114611206	114646422	1
ENSG00000168300	862.285	-0.542013	0.123985	-4.37162	1.23328e-05	0.000155906	PCMTD1	8	51817575	51899186	-1		ENSG00000113448	3171.94	-0.364854	0.098789	-3.69326	0.000221396	0.00302711	PDE4D	5	58969038	60522120	-1		ENSG00000176953	1594.43	-0.474678	0.144857	-3.27688	0.0010496	0.00747195	NFATC2IP	16	28950807	28967092	1
ENSG00000285967	808.233	-0.541539	0.162041	-3.34199	0.000831809	0.00488911	NIPBL-DT	5	36864425	36876700	-1		ENSG00000178295	1328.21	-0.364784	0.137022	-2.66224	0.00776223	0.0433647	GEN1	2	17753858	17788946	1		ENSG00000272333	1389.4	-0.474597	0.142457	-3.3315	0.000863784	0.00638469	KMT2B	19	35717973	35738880	1
ENSG00000160785	1314.27	-0.541262	0.107057	-5.05585	4.28488e-07	8.94762e-06	SLC25A44	1	156193932	156212796	1		ENSG00000184402	1404.04	-0.363316	0.132453	-2.74298	0.00608839	0.0362647	SS18L1	20	62143769	62182514	1		ENSG00000095951	662.822	-0.474588	0.186932	-2.53883	0.0111224	0.0465957	HIVEP1	6	12008762	12164999	1
ENSG00000047597	1027.98	-0.540865	0.107464	-5.03297	4.82937e-07	9.87137e-06	XK	X	37685791	37732130	1		ENSG00000173726	10655.1	-0.363078	0.093824	-3.86977	0.000108937	0.00171502	TOMM20	1	235109341	235128837	-1		ENSG00000119927	999.017	-0.473877	0.126986	-3.73171	0.000190182	0.0019	GPAM	10	112149865	112215377	-1
ENSG00000070476	875.125	-0.539634	0.153758	-3.50964	0.000448712	0.00297824	ZXDC	3	126437601	126475891	-1		ENSG00000183337	1759.31	-0.362987	0.100688	-3.60508	0.000312062	0.00394412	BCOR	X	40049815	40177329	-1		ENSG00000196312	1022.95	-0.473368	0.150538	-3.1445	0.00166368	0.0107379	MFSD14CP	9	96949555	97013366	-1
ENSG00000074657	846.785	-0.539594	0.143291	-3.76572	0.000166068	0.00130519	ZNF532	18	58862600	58986480	1		ENSG00000173442	1475.17	-0.362799	0.121505	-2.98589	0.00282757	0.0207544	EHBP1L1	11	65576046	65592650	1		ENSG00000100426	809.715	-0.472972	0.158342	-2.98703	0.002817	0.016108	ZBED4	22	49853844	49890080	1
ENSG00000157625	792.89	-0.539307	0.143302	-3.76342	0.000167608	0.00131415	TAB3	X	30827442	30975084	-1		ENSG00000145715	1184	-0.362033	0.127591	-2.83745	0.00454749	0.0291995	RASA1	5	87267883	87391931	1		ENSG00000155111	536.888	-0.472776	0.161989	-2.91858	0.00351632	0.0191499	CDK19	6	110609978	110815958	-1
ENSG00000204946	784.275	-0.538745	0.145482	-3.70318	0.000212912	0.0016021	ZNF783	7	149262171	149297302	1		ENSG00000116675	556.041	-0.361552	0.139006	-2.60098	0.00929575	0.0494365	DNAJC6	1	65248219	65415871	1		ENSG00000175455	4556.97	-0.472616	0.116467	-4.05794	4.95075e-05	0.000625688	CCDC14	3	123897305	123961408	-1
ENSG00000147162	15446.2	-0.538409	0.103879	-5.18306	2.18269e-07	4.97508e-06	OGT	X	71533087	71575892	1		ENSG00000164323	692.305	-0.361351	0.136508	-2.6471	0.00811861	0.044866	CFAP97	4	185159665	185209504	-1		ENSG00000153904	492.302	-0.47209	0.151081	-3.12474	0.00177962	0.01128	DDAH1	1	85318481	85578363	-1
ENSG00000137642	252.085	-0.538304	0.190061	-2.83226	0.00462199	0.019792	SORL1	11	121452314	121633763	1		ENSG00000138771	769.962	-0.360639	0.12117	-2.97631	0.00291738	0.0211352	SHROOM3	4	76435229	76783253	1		ENSG00000106546	755.833	-0.471765	0.134348	-3.51152	0.000445547	0.00378567	AHR	7	16916359	17346152	1
ENSG00000136869	168.932	-0.538096	0.214037	-2.51403	0.0119361	0.0426108	TLR4	9	117704175	117724735	1		ENSG00000107957	3139.77	-0.360304	0.0975463	-3.69367	0.000221041	0.00302477	SH3PXD2A	10	103594027	103855584	-1		ENSG00000173473	4324.03	-0.471401	0.111095	-4.24322	2.20338e-05	0.000319326	SMARCC1	3	47585269	47782106	-1
ENSG00000176868	1701.07	-0.53789	0.120694	-4.45663	8.32584e-06	0.000111513		9	131497479	131500191	-1		ENSG00000198561	3757.46	-0.35985	0.109937	-3.27325	0.00106318	0.0100374	CTNND1	11	57753243	57819546	1		ENSG00000100320	2302.46	-0.471278	0.104627	-4.50437	6.65697e-06	0.000116771	RBFOX2	22	35738736	36028824	-1
ENSG00000085365	1315.68	-0.537862	0.110315	-4.87571	1.08415e-06	1.97746e-05	SCAMP1	5	78360611	78480739	1		ENSG00000144711	1020	-0.359766	0.122877	-2.92785	0.0034132	0.02371	IQSEC1	3	12897043	13283281	-1		ENSG00000166250	2091.58	-0.470434	0.101872	-4.61787	3.87694e-06	7.33568e-05	CLMP	11	123069872	123195248	-1
ENSG00000047634	1195.72	-0.537771	0.130662	-4.11574	3.8594e-05	0.000394682	SCML1	X	17737449	17754988	1		ENSG00000137337	3390.35	-0.359691	0.130474	-2.7568	0.00583693	0.0351116	MDC1	6	30699807	30717447	-1		ENSG00000164045	1167.9	-0.470061	0.137814	-3.41084	0.000647628	0.00510291	CDC25A	3	48157146	48188417	-1
ENSG00000131389	6472.46	-0.537327	0.0851955	-6.30699	2.84506e-10	1.35225e-08	SLC6A6	3	14402576	14489349	1		ENSG00000111266	2787.34	-0.35928	0.10911	-3.29281	0.000991909	0.00951483	DUSP16	12	12473282	12562863	-1		ENSG00000198894	477.931	-0.469451	0.152305	-3.08232	0.00205396	0.0125815	CIPC	14	77098126	77117287	1
ENSG00000072121	652.363	-0.535877	0.121521	-4.40975	1.03491e-05	0.000134448	ZFYVE26	14	67727374	67816590	-1		ENSG00000152102	3863.46	-0.359042	0.0886765	-4.04889	5.14608e-05	0.000936587	FAM168B	2	131047876	131093460	-1		ENSG00000249437	380.083	-0.46927	0.170544	-2.75161	0.0059303	0.0286902	NAIP	5	70968166	71025339	-1
ENSG00000260942	136.207	-0.535121	0.216924	-2.46686	0.0136304	0.0473978	CAPN10-DT	2	240582700	240586699	-1		ENSG00000186111	1336.89	-0.358907	0.125706	-2.85513	0.00430193	0.0281525	PIP5K1C	19	3630183	3700468	-1		ENSG00000084652	3409.23	-0.469201	0.120058	-3.90811	9.30196e-05	0.0010625	TXLNA	1	32179675	32198285	1
ENSG00000266074	1092.98	-0.534711	0.135059	-3.95909	7.52359e-05	0.000679356	BAHCC1	17	81395457	81466331	1		ENSG00000038532	1016	-0.358223	0.108792	-3.29274	0.000992144	0.00951483	CLEC16A	16	10944539	11182186	1		ENSG00000183354	439.057	-0.468783	0.171505	-2.73335	0.00626933	0.0299376	KIAA2026	9	5881596	6008482	-1
ENSG00000172954	983.255	-0.534013	0.141018	-3.78684	0.000152576	0.00121543	LCLAT1	2	30447226	30644225	1		ENSG00000115183	1104.42	-0.356998	0.119788	-2.98026	0.00288008	0.0209759	TANC1	2	158968640	159232659	1		ENSG00000221890	490.298	-0.46808	0.157221	-2.97721	0.00290882	0.0165022	NPTXR	22	38818452	38844028	-1
ENSG00000101003	1091.38	-0.533921	0.125416	-4.2572	2.07001e-05	0.000237063	GINS1	20	25391008	25452700	1		ENSG00000132680	2846.3	-0.356858	0.132969	-2.68376	0.00727993	0.0414911	KHDC4	1	155913045	155934413	-1		ENSG00000145284	1461.25	-0.467934	0.121381	-3.8551	0.000115685	0.00127553	SCD5	4	82629539	82798796	-1
ENSG00000115365	6625.85	-0.533739	0.0969031	-5.50797	3.62995e-08	1.05211e-06	LANCL1	2	210427131	210477652	-1		ENSG00000136205	3435	-0.356432	0.10972	-3.24855	0.00115994	0.0106621	TNS3	7	47275154	47582558	-1		ENSG00000160877	4352.03	-0.467907	0.139337	-3.3581	0.000784797	0.00592759	NACC1	19	13116862	13141147	1
ENSG00000140443	6570.27	-0.533673	0.0978768	-5.45249	4.96689e-08	1.36727e-06	IGF1R	15	98648539	98964530	1		ENSG00000251201	852.167	-0.356376	0.119621	-2.97921	0.00288993	0.0209916	TMED7-TICAM2	5	115578642	115626161	-1		ENSG00000055332	2256.5	-0.46785	0.102956	-4.54416	5.51542e-06	9.96982e-05	EIF2AK2	2	37099210	37157522	-1
ENSG00000122966	1520.56	-0.533632	0.153836	-3.46885	0.000522691	0.00336463	CIT	12	119685791	119877320	-1		ENSG00000285967	810.803	-0.356299	0.132754	-2.68391	0.00727671	0.0414911	NIPBL-DT	5	36864425	36876700	-1		ENSG00000177119	3199.86	-0.46777	0.113925	-4.10593	4.02683e-05	0.000527397	ANO6	12	45215987	45482280	1
ENSG00000164164	1818.88	-0.533443	0.109192	-4.88538	1.0323e-06	1.89551e-05	OTUD4	4	145110838	145180589	-1		ENSG00000102606	1333.47	-0.356136	0.109215	-3.26087	0.00111071	0.0103666	ARHGEF7	13	111114559	111305737	1		ENSG00000215421	621.21	-0.467744	0.147772	-3.16531	0.00154917	0.0101568	ZNF407	18	74597870	75065671	1
ENSG00000152413	462.062	-0.532825	0.188762	-2.82273	0.00476162	0.0202727	HOMER1	5	79372636	79514134	-1		ENSG00000141503	2517.07	-0.355781	0.133865	-2.65775	0.00786631	0.0438266	MINK1	17	4833340	4898061	1		ENSG00000069399	834.061	-0.467705	0.159305	-2.93592	0.00332561	0.0183512	BCL3	19	44747705	44760044	1
ENSG00000047932	1512.26	-0.532771	0.112706	-4.7271	2.27746e-06	3.75028e-05	GOPC	6	117560269	117602542	-1		ENSG00000162522	2083.66	-0.355721	0.116511	-3.05312	0.00226479	0.0176692	KIAA1522	1	32741830	32774970	1		ENSG00000181472	527.483	-0.467296	0.152852	-3.05717	0.00223438	0.0134143	ZBTB2	6	151364115	151391559	-1
ENSG00000253729	16126.9	-0.532262	0.115608	-4.60403	4.14388e-06	6.1966e-05	PRKDC	8	47773111	47960178	-1		ENSG00000107929	1953.93	-0.355339	0.118839	-2.99009	0.00278899	0.0205782	LARP4B	10	806933	931821	-1		ENSG00000173852	2980.51	-0.46704	0.112936	-4.13543	3.54283e-05	0.000473729	DPY19L1	7	34927292	35038271	-1
ENSG00000011454	1849.1	-0.53226	0.132433	-4.0191	5.84209e-05	0.000555846	RABGAP1	9	122940833	123104866	1		ENSG00000082497	654.688	-0.354112	0.118219	-2.9954	0.00274088	0.0203147	SERTAD4	1	210232796	210246631	1		ENSG00000116679	5474.27	-0.466907	0.108916	-4.28687	1.81208e-05	0.000270897	IVNS1ABP	1	185296388	185317273	-1
ENSG00000118412	1308.34	-0.531651	0.135195	-3.93248	8.40752e-05	0.000742446	CASP8AP2	6	89829894	89874436	1		ENSG00000132405	1240.64	-0.354075	0.114045	-3.10469	0.00190481	0.0155771	TBC1D14	4	6909242	7033118	1		ENSG00000175115	2385.53	-0.466793	0.150324	-3.10524	0.00190122	0.0118382	PACS1	11	66070272	66244744	1
ENSG00000155858	545.388	-0.531335	0.149754	-3.54805	0.000388091	0.00264643	LSM11	5	157743712	157760709	1		ENSG00000110092	2802.63	-0.353735	0.110074	-3.21362	0.00131074	0.0117194	CCND1	11	69641156	69654474	1		ENSG00000198231	4759.85	-0.466179	0.111478	-4.1818	2.89207e-05	0.000399926	DDX42	17	63773603	63819317	1
ENSG00000132466	3669.78	-0.531333	0.131821	-4.03072	5.56057e-05	0.000533775	ANKRD17	4	73073376	73258798	-1		ENSG00000160991	1766.11	-0.353004	0.13259	-2.66237	0.00775915	0.0433623	ORAI2	7	102433106	102456825	1		ENSG00000175215	2917.05	-0.4659	0.112637	-4.13629	3.52961e-05	0.000472342	CTDSP2	12	57819927	57846729	-1
ENSG00000127946	1965.28	-0.531271	0.108389	-4.90153	9.50912e-07	1.7638e-05	HIP1	7	75533298	75738962	-1		ENSG00000005100	1745.08	-0.352797	0.107265	-3.28901	0.00100541	0.00960765	DHX33	17	5440917	5468982	-1		ENSG00000179241	773.798	-0.465611	0.134711	-3.45636	0.000547515	0.00447119	LDLRAD3	11	35943981	36232136	1
ENSG00000091317	1621.08	-0.531024	0.134072	-3.96074	7.47192e-05	0.000676176	CMTM6	3	32481312	32502852	-1		ENSG00000120733	2611.08	-0.351392	0.0937374	-3.74868	0.000177768	0.00252764	KDM3B	5	138352685	138437028	1		ENSG00000173276	607.71	-0.465058	0.13436	-3.46128	0.000537615	0.0044077	ZBTB21	21	41986831	42010387	-1
ENSG00000134644	2563.65	-0.530461	0.124078	-4.27523	1.90941e-05	0.00022239	PUM1	1	30931506	31065991	-1		ENSG00000112308	3388.24	-0.351358	0.0926819	-3.79101	0.000150033	0.00220013	C6orf62	6	24704861	24720825	-1		ENSG00000135119	376.308	-0.465043	0.164778	-2.82224	0.00476887	0.0241044	RNFT2	12	116738178	116853631	1
ENSG00000151718	2081.49	-0.530368	0.106148	-4.9965	5.83799e-07	1.16434e-05	WWC2	4	183099257	183320777	1		ENSG00000126883	2441.68	-0.351151	0.102776	-3.41665	0.00063396	0.006765	NUP214	9	131125573	131234663	1		ENSG00000158615	8403.66	-0.464787	0.111802	-4.15724	3.22111e-05	0.000437648	PPP1R15B	1	204396492	204411887	-1
ENSG00000175772	212.496	-0.530251	0.204426	-2.59386	0.00949061	0.0353911	LINC01106	2	110375138	110384442	-1		ENSG00000184445	2679.46	-0.350686	0.105727	-3.31691	0.000910203	0.00888506	KNTC1	12	122527246	122626396	1		ENSG00000196865	846.172	-0.464501	0.152356	-3.04879	0.00229764	0.0137098	NHLRC2	10	113854661	113917194	1
ENSG00000143494	234.3	-0.530189	0.190933	-2.77683	0.00548916	0.0227284	VASH2	1	212950520	212992037	1		ENSG00000118200	2500.11	-0.350614	0.117488	-2.98425	0.00284272	0.0208153	CAMSAP2	1	200738893	200860704	1		ENSG00000141449	947.093	-0.464417	0.128415	-3.61653	0.000298583	0.00273739	GREB1L	18	21242232	21526112	1
ENSG00000158290	1713.28	-0.529916	0.104464	-5.0727	3.92214e-07	8.29556e-06	CUL4B	X	120505920	120604074	-1		ENSG00000132640	3687.72	-0.350567	0.115704	-3.02985	0.00244672	0.0186666	BTBD3	20	11890723	11926609	1		ENSG00000135341	1390.22	-0.464313	0.145775	-3.18513	0.00144691	0.00961322	MAP3K7	6	90513573	90587086	-1
ENSG00000176390	412.187	-0.529843	0.157346	-3.36737	0.000758894	0.00455503	CRLF3	17	30769388	30824692	-1		ENSG00000123908	1652.22	-0.350476	0.121865	-2.87594	0.00402827	0.0268879	AGO2	8	140520156	140635633	-1		ENSG00000117479	1280.39	-0.463613	0.142489	-3.25367	0.00113923	0.00795639	SLC19A2	1	169463909	169485944	-1
ENSG00000135341	1383.77	-0.529606	0.138839	-3.81455	0.000136434	0.00110505	MAP3K7	6	90513573	90587086	-1		ENSG00000137834	1841.93	-0.349943	0.126202	-2.77288	0.00555634	0.0339347	SMAD6	15	66702236	66782849	1		ENSG00000130741	12962.7	-0.46323	0.0951204	-4.86993	1.11635e-06	2.51353e-05	EIF2S3	X	24054946	24078810	1
ENSG00000152558	6313.97	-0.529479	0.123564	-4.28506	1.82686e-05	0.000214448	TMEM123	11	102396332	102470384	-1		ENSG00000171943	1825.33	-0.349704	0.112288	-3.11434	0.00184354	0.0151709	SRGAP2C	1	121184811	121392874	1		ENSG00000188064	960.995	-0.463205	0.149221	-3.10416	0.0019082	0.0118683	WNT7B	22	45920366	45977162	-1
ENSG00000174839	770.028	-0.52927	0.157211	-3.36662	0.000760955	0.00456407	DENND6A	3	57625454	57693077	-1		ENSG00000135365	1196.97	-0.349393	0.115979	-3.01257	0.00259048	0.0194642	PHF21A	11	45929319	46121454	-1		ENSG00000183741	2516.13	-0.463072	0.110159	-4.20369	2.62604e-05	0.000369605	CBX6	22	38861422	38872249	-1
ENSG00000182831	1980.27	-0.529027	0.141486	-3.73908	0.000184697	0.00142322	HAPSTR1	16	9091644	9121635	1		ENSG00000143952	661.598	-0.34903	0.116476	-2.99658	0.00273024	0.020245	VPS54	2	63892146	64019428	-1		ENSG00000171408	337.367	-0.463	0.166529	-2.78029	0.00543096	0.0267343	PDE7B	6	135851701	136195574	1
ENSG00000120063	1343.45	-0.527812	0.105728	-4.99216	5.97067e-07	1.18505e-05	GNA13	17	65009289	65056740	-1		ENSG00000147044	1644.96	-0.348714	0.122844	-2.83868	0.00453006	0.0291081	CASK	X	41514934	41923554	-1		ENSG00000280433	402.375	-0.462818	0.168565	-2.74563	0.00603946	0.0290911		21	5155499	5163695	-1
ENSG00000156650	400.017	-0.527432	0.149745	-3.5222	0.000427975	0.00286841	KAT6B	10	74824927	75032624	1		ENSG00000113716	3779.19	-0.348678	0.116794	-2.9854	0.00283203	0.0207556	HMGXB3	5	150000046	150053142	1		ENSG00000100330	870.942	-0.462099	0.165809	-2.78694	0.00532091	0.0263018	MTMR3	22	29883169	30030868	1
ENSG00000183354	427.09	-0.527363	0.189769	-2.77898	0.00545298	0.022607	KIAA2026	9	5881596	6008482	-1		ENSG00000146083	2304.17	-0.348494	0.124579	-2.79738	0.00515191	0.0319849	RNF44	5	176526712	176538025	-1		ENSG00000198752	2252.41	-0.461793	0.1409	-3.27746	0.00104747	0.00746314	CDC42BPB	14	102932380	103057549	-1
ENSG00000172380	2767.97	-0.527311	0.0960704	-5.48879	4.04685e-08	1.14426e-06	GNG12	1	67701475	67833467	-1		ENSG00000123091	1474.21	-0.348385	0.130045	-2.67895	0.00738529	0.0418558	RNF11	1	51236273	51273447	1		ENSG00000143842	1322.66	-0.461783	0.13048	-3.53911	0.000401484	0.00348079	SOX13	1	204073115	204127743	1
ENSG00000174151	291.716	-0.527122	0.159051	-3.31417	0.000919159	0.00531321	CYB561D1	1	109494052	109502932	1		ENSG00000119950	712.544	-0.34828	0.121562	-2.86502	0.00416976	0.027587	MXI1	10	110207605	110287365	1		ENSG00000151690	668.934	-0.461613	0.149059	-3.09684	0.00195596	0.0120793	MFSD6	2	190408355	190509205	1
ENSG00000116698	2768.74	-0.527119	0.107534	-4.90188	9.49214e-07	1.76264e-05	SMG7	1	183472216	183598246	1		ENSG00000139117	723.497	-0.348225	0.121582	-2.86411	0.00418176	0.0275976	CPNE8	12	38646822	38907430	-1		ENSG00000081913	453.283	-0.460939	0.154978	-2.97422	0.00293736	0.0165969	PHLPP1	18	62715541	62980433	1
ENSG00000198399	961.945	-0.526818	0.114027	-4.62012	3.83524e-06	5.76655e-05	ITSN2	2	24202864	24360536	-1		ENSG00000171681	1327.67	-0.348107	0.133271	-2.61202	0.00900094	0.0483701	ATF7IP	12	14365676	14502931	1		ENSG00000185432	2931.47	-0.460918	0.109065	-4.22609	2.37785e-05	0.000339863	METTL7A	12	50923472	50932510	1
ENSG00000133687	2594.12	-0.526501	0.0876728	-6.00529	1.90987e-09	7.71173e-08	TMTC1	12	29500840	29784759	-1		ENSG00000158467	1062.09	-0.347972	0.11247	-3.09392	0.00197532	0.0159782	AHCYL2	7	129225030	129430211	1		ENSG00000158769	599.91	-0.460794	0.143876	-3.20271	0.00136139	0.00915386	F11R	1	160995211	161021343	-1
ENSG00000166446	1455.23	-0.52642	0.121602	-4.32905	1.49754e-05	0.000182165	CDYL2	16	80597907	80804598	-1		ENSG00000085365	1327.11	-0.347681	0.114218	-3.04402	0.00233438	0.018062	SCAMP1	5	78360611	78480739	1		ENSG00000038532	994.904	-0.460694	0.122222	-3.76931	0.000163699	0.00169247	CLEC16A	16	10944539	11182186	1
ENSG00000138071	6774.04	-0.526333	0.133113	-3.95402	7.68478e-05	0.000690874	ACTR2	2	65227788	65271253	1		ENSG00000166471	1513.29	-0.347225	0.122233	-2.84067	0.00450183	0.0290086	TMEM41B	11	9280654	9314636	-1		ENSG00000164970	425.224	-0.460613	0.169597	-2.71592	0.00660909	0.0311389	FAM219A	9	34398184	34458570	-1
ENSG00000144824	5765.54	-0.52631	0.10561	-4.98353	6.24341e-07	1.23174e-05	PHLDB2	3	111732497	111976517	1		ENSG00000131725	973.777	-0.347163	0.111592	-3.11101	0.00186448	0.0152931	WDR44	X	118346073	118449961	1		ENSG00000106415	811.184	-0.460099	0.137762	-3.3398	0.000838392	0.0062331	GLCCI1	7	7968796	8094272	1
ENSG00000204138	1304.8	-0.525769	0.109252	-4.81246	1.49083e-06	2.61756e-05	PHACTR4	1	28369582	28500364	1		ENSG00000153989	2664.47	-0.346939	0.0994933	-3.48706	0.000488367	0.00558441	NUS1	6	117675469	117710727	1		ENSG00000126705	693.442	-0.459566	0.176893	-2.59799	0.0093771	0.0409807	AHDC1	1	27534035	27604431	-1
ENSG00000138780	424.521	-0.525741	0.136599	-3.84878	0.00011871	0.0009838	GSTCD	4	105708778	105847725	1		ENSG00000176771	650.3	-0.346636	0.120229	-2.88314	0.00393735	0.0263965	NCKAP5	2	132671788	133568463	-1		ENSG00000005100	1786.46	-0.45945	0.121031	-3.79612	0.000146979	0.00155348	DHX33	17	5440917	5468982	-1
ENSG00000087338	649.041	-0.525509	0.183262	-2.86753	0.00413684	0.0181438	GMCL1	2	69829660	69881384	1		ENSG00000085733	5256.16	-0.346614	0.0889888	-3.89503	9.81858e-05	0.0015783	CTTN	11	70398404	70436584	1		ENSG00000171914	800.69	-0.458816	0.172426	-2.66095	0.00779208	0.0353863	TLN2	15	62390526	62844631	1
ENSG00000188385	355.8	-0.525136	0.201939	-2.60047	0.00930966	0.0349065	JAKMIP3	10	132036336	132184858	1		ENSG00000213639	4982.69	-0.345579	0.125813	-2.74677	0.00601857	0.0359053	PPP1CB	2	28751640	28802940	1		ENSG00000102221	1067.62	-0.458569	0.123461	-3.71427	0.000203792	0.00201038	JADE3	X	46912276	47061242	1
ENSG00000107669	696.511	-0.525063	0.124709	-4.21032	2.55013e-05	0.000280702	ATE1	10	121709393	121928801	-1		ENSG00000047849	9389.43	-0.345575	0.0868305	-3.97988	6.89487e-05	0.00118739	MAP4	3	47850690	48089272	-1		ENSG00000184307	1279.04	-0.458265	0.129605	-3.53586	0.000406449	0.00351351	ZDHHC23	3	113947901	113965401	1
ENSG00000141905	3370.2	-0.525037	0.133867	-3.92207	8.77915e-05	0.000768245	NFIC	19	3314403	3469217	1		ENSG00000091127	1738.74	-0.345306	0.110855	-3.11494	0.0018398	0.0151513	PUS7	7	105439661	105522271	-1		ENSG00000144824	5934.64	-0.458171	0.115803	-3.95647	7.6067e-05	0.000902031	PHLDB2	3	111732497	111976517	1
ENSG00000007545	825.999	-0.524912	0.210205	-2.49714	0.0125201	0.0442674	CRAMP1	16	1612337	1677908	1		ENSG00000139496	1965.13	-0.344853	0.11849	-2.9104	0.00360968	0.0247184	NUP58	13	25301524	25365390	1		ENSG00000171150	1307.22	-0.458054	0.12569	-3.64433	0.000268093	0.00249929	SOCS5	2	46698952	46780245	1
ENSG00000106546	714.979	-0.524863	0.151651	-3.461	0.000538172	0.00344673	AHR	7	16916359	17346152	1		ENSG00000008294	2302.13	-0.344801	0.118195	-2.91722	0.00353169	0.0243645	SPAG9	17	50962174	51120868	-1		ENSG00000139496	1993.39	-0.457879	0.118001	-3.8803	0.000104329	0.00116976	NUP58	13	25301524	25365390	1
ENSG00000112144	283.673	-0.524811	0.158151	-3.31842	0.000905287	0.00524779	CILK1	6	53001279	53061824	-1		ENSG00000169018	1394.14	-0.344506	0.108584	-3.17272	0.00151015	0.0130191	FEM1B	15	68277745	68295862	1		ENSG00000137337	3446.35	-0.457759	0.129624	-3.53144	0.000413306	0.00356096	MDC1	6	30699807	30717447	-1
ENSG00000157693	1064.24	-0.524784	0.115236	-4.55397	5.26419e-06	7.58209e-05	TMEM268	9	114611206	114646422	1		ENSG00000153561	1845.48	-0.344402	0.0947901	-3.63331	0.000279804	0.00362595	RMND5A	2	86720291	86778041	1		ENSG00000048028	870.253	-0.457439	0.131127	-3.48853	0.000485685	0.00406018	USP28	11	113797874	113875572	-1
ENSG00000112319	1289.61	-0.524354	0.107068	-4.89741	9.7106e-07	1.79712e-05	EYA4	6	133240514	133532128	1		ENSG00000139793	1671.94	-0.344327	0.107281	-3.20958	0.0013293	0.0118079	MBNL2	13	97221434	97394120	1		ENSG00000122741	1131.02	-0.456817	0.141198	-3.23529	0.00121517	0.00835663	DCAF10	9	37800554	37867666	1
ENSG00000281398	3660.44	-0.524243	0.104842	-5.00032	5.72362e-07	1.14322e-05	SNHG4	5	139274102	139284899	1		ENSG00000115461	966.094	-0.344078	0.116036	-2.96526	0.00302423	0.0216696	IGFBP5	2	216672105	216695549	-1		ENSG00000175104	609.389	-0.456639	0.161722	-2.8236	0.00474877	0.024054	TRAF6	11	36483769	36510272	-1
ENSG00000163694	628.362	-0.524156	0.144013	-3.63965	0.000273006	0.00197303	RBM47	4	40423267	40630875	-1		ENSG00000244879	1095.08	-0.343923	0.116771	-2.94526	0.00322678	0.0228019	GABPB1-AS1	15	50354944	50372202	1		ENSG00000173757	3592.51	-0.456637	0.111056	-4.11178	3.92616e-05	0.000515841	STAT5B	17	42199176	42288633	-1
ENSG00000072840	425.92	-0.524117	0.151633	-3.45649	0.000547265	0.00349001	EVC	4	5711201	5814305	1		ENSG00000141367	12954.3	-0.343526	0.113747	-3.0201	0.00252693	0.0191272	CLTC	17	59619684	59696956	1		ENSG00000228223	1497.33	-0.456311	0.107399	-4.24873	2.14981e-05	0.000312655	HCG11	6	26521709	26527404	1
ENSG00000118200	2345.48	-0.523225	0.117888	-4.43831	9.06671e-06	0.000120552	CAMSAP2	1	200738893	200860704	1		ENSG00000106609	3437.52	-0.343403	0.0958696	-3.58197	0.000341007	0.00423801	TMEM248	7	66921225	66958551	1		ENSG00000154429	601.754	-0.455828	0.152901	-2.98119	0.00287135	0.0163511	CCSAP	1	229321011	229343294	-1
ENSG00000186166	730.171	-0.523014	0.167081	-3.1303	0.00174627	0.00894023	CENATAC	11	118998138	119015793	1		ENSG00000101596	1755.05	-0.343318	0.126641	-2.71096	0.00670894	0.0391634	SMCHD1	18	2655726	2805017	1		ENSG00000158290	1746.41	-0.454319	0.112737	-4.02989	5.58035e-05	0.000693636	CUL4B	X	120505920	120604074	-1
ENSG00000197608	258.193	-0.522935	0.211155	-2.47654	0.0132663	0.0463868	ZNF841	19	52064465	52095765	-1		ENSG00000124422	7165.09	-0.342976	0.108317	-3.16641	0.00154331	0.0132303	USP22	17	20999596	21043760	-1		ENSG00000138246	1702.25	-0.45408	0.155557	-2.91906	0.00351091	0.019133	DNAJC13	3	132417502	132539032	1
ENSG00000078699	885.642	-0.522098	0.117066	-4.45987	8.20084e-06	0.000110198	CBFA2T2	20	33490075	33650036	1		ENSG00000143842	1340.68	-0.342498	0.129338	-2.64809	0.00809491	0.0447804	SOX13	1	204073115	204127743	1		ENSG00000196715	2087.79	-0.454065	0.110225	-4.11943	3.79816e-05	0.000503811	VKORC1L1	7	65873074	65959563	1
ENSG00000005020	619.111	-0.521052	0.146881	-3.54743	0.000389011	0.0026516	SKAP2	7	26667068	26995239	-1		ENSG00000111371	17988.7	-0.342164	0.091025	-3.75901	0.000170589	0.00245757	SLC38A1	12	46183063	46270017	-1		ENSG00000137942	972.284	-0.453877	0.129403	-3.50747	0.000452397	0.00383994	FNBP1L	1	93448118	93554661	1
ENSG00000078747	2087.13	-0.520863	0.103676	-5.02396	5.06172e-07	1.03078e-05	ITCH	20	34363235	34511773	1		ENSG00000104728	1225.39	-0.34197	0.0991835	-3.44785	0.000565067	0.00623286	ARHGEF10	8	1823926	1958641	1		ENSG00000115159	2464.43	-0.453494	0.117937	-3.84521	0.000120448	0.0013219	GPD2	2	156435290	156613735	1
ENSG00000213639	5010.4	-0.520763	0.110371	-4.7183	2.3782e-06	3.88889e-05	PPP1CB	2	28751640	28802940	1		ENSG00000007968	1005.34	-0.341215	0.117362	-2.90737	0.00364483	0.0248897	E2F2	1	23506438	23531233	-1		ENSG00000099381	1705.81	-0.453084	0.139301	-3.25256	0.0011437	0.00798087	SETD1A	16	30957294	30984664	1
ENSG00000154380	5172.39	-0.520545	0.139041	-3.74383	0.000181237	0.00140228	ENAH	1	225486765	225653142	-1		ENSG00000162885	1587.99	-0.340924	0.100681	-3.38617	0.000708748	0.00739917	B3GALNT2	1	235447190	235504452	-1		ENSG00000138018	4490.68	-0.452335	0.111022	-4.07427	4.61597e-05	0.000590757	SELENOI	2	26308547	26395885	1
ENSG00000270629	1033.52	-0.520344	0.123793	-4.20334	2.63e-05	0.000286995	NBPF14	1	148531385	148679742	-1		ENSG00000197555	4050.21	-0.340678	0.0986076	-3.45488	0.000550538	0.00611791	SIPA1L1	14	71320449	71741229	1		ENSG00000175054	2162.68	-0.452261	0.131786	-3.43178	0.000599625	0.00480917	ATR	3	142449007	142578733	-1
ENSG00000138685	1301.45	-0.520181	0.109781	-4.73833	2.15486e-06	3.58432e-05	FGF2	4	122826682	122898236	1		ENSG00000154380	5228.16	-0.340153	0.118299	-2.87537	0.00403548	0.0269251	ENAH	1	225486765	225653142	-1		ENSG00000163513	1629	-0.452013	0.120128	-3.76276	0.00016805	0.00172456	TGFBR2	3	30606601	30694142	1
ENSG00000124222	5321.17	-0.520083	0.0944169	-5.50837	3.62165e-08	1.05211e-06	STX16	20	58651272	58679526	1		ENSG00000143061	1098.83	-0.33928	0.111766	-3.03563	0.0024003	0.0184414	IGSF3	1	116574399	116667755	-1		ENSG00000236144	555.635	-0.451806	0.156473	-2.88745	0.00388381	0.0206191	TMEM147-AS1	19	35540738	35546029	-1
ENSG00000261759	234.33	-0.519952	0.177867	-2.92327	0.00346375	0.0156555		16	19119976	19121629	-1		ENSG00000068024	1110.89	-0.338661	0.11364	-2.98013	0.0028813	0.0209759	HDAC4	2	239048168	239401654	-1		ENSG00000125484	2659.29	-0.451803	0.113728	-3.97266	7.10735e-05	0.000854014	GTF3C4	9	132670035	132694953	1
ENSG00000163291	814.917	-0.519352	0.144645	-3.59053	0.000330002	0.0023087	PAQR3	4	78887127	78939438	-1		ENSG00000179981	931.359	-0.338622	0.115131	-2.94119	0.00326955	0.0230246	TSHZ1	18	75210755	75289950	1		ENSG00000154127	538.198	-0.451749	0.137373	-3.28848	0.00100731	0.00724231	UBASH3B	11	122655722	122814473	1
ENSG00000123200	2112.33	-0.519324	0.202726	-2.56171	0.0104159	0.0382256	ZC3H13	13	45954465	46052759	-1		ENSG00000075711	1711.75	-0.338072	0.108943	-3.10319	0.00191447	0.0156404	DLG1	3	197042560	197299330	-1		ENSG00000198420	2153.84	-0.451413	0.1225	-3.68501	0.000228694	0.00220575	TCAF1	7	143851375	143902198	-1
ENSG00000153827	3897.34	-0.518533	0.114888	-4.51336	6.38097e-06	8.93228e-05	TRIP12	2	229763837	229923239	-1		ENSG00000164976	514.58	-0.337312	0.128652	-2.62189	0.00874442	0.0473186	MYORG	9	34366666	34376898	-1		ENSG00000165392	671.77	-0.450993	0.158192	-2.85093	0.0043592	0.0225645	WRN	8	31033788	31176138	1
ENSG00000111707	1493.3	-0.518507	0.101745	-5.09613	3.46659e-07	7.4568e-06	SUDS3	12	118376555	118418033	1		ENSG00000141568	2214.79	-0.337286	0.100959	-3.34083	0.000835298	0.00833263	FOXK2	17	82519713	82644662	1		ENSG00000154839	597.74	-0.450778	0.133914	-3.36617	0.000762202	0.00580982	SKA1	18	50375040	50394168	1
ENSG00000185716	321.115	-0.517469	0.174439	-2.96647	0.00301243	0.0139765	MOSMO	16	22007638	22087534	1		ENSG00000151893	1350.48	-0.336822	0.124982	-2.69496	0.0070398	0.0405279	CACUL1	10	118674167	118755249	-1		ENSG00000131437	739.521	-0.450731	0.144369	-3.12207	0.00179582	0.0113542	KIF3A	5	132692628	132737638	-1
ENSG00000214827	324.396	-0.517213	0.156893	-3.29659	0.000978652	0.00559415	MTCP1	X	155064034	155147937	-1		ENSG00000100934	3425.68	-0.336395	0.101351	-3.3191	0.000903075	0.00883654	SEC23A	14	39031919	39109646	-1		ENSG00000073464	519.28	-0.449897	0.144833	-3.10633	0.00189428	0.0118038	CLCN4	X	10156975	10237660	1
ENSG00000167615	5941.97	-0.517121	0.178945	-2.88982	0.00385457	0.01707	LENG8	19	54449190	54462016	1		ENSG00000139651	2019.74	-0.335524	0.119386	-2.81041	0.00494777	0.0310872	ZNF740	12	53180704	53195142	1		ENSG00000132846	685.235	-0.449576	0.161228	-2.78844	0.00529619	0.0262187	ZBED3	5	77072072	77087285	-1
ENSG00000114861	754.512	-0.51707	0.12055	-4.28927	1.79263e-05	0.000211032	FOXP1	3	70954693	71583978	-1		ENSG00000134324	2779.62	-0.335402	0.0958282	-3.50004	0.000465192	0.00538125	LPIN1	2	11677595	11827409	1		ENSG00000102580	1080	-0.449491	0.134664	-3.33786	0.000844261	0.00627392	DNAJC3	13	95677139	95794988	1
ENSG00000082258	1119.99	-0.516948	0.115332	-4.48227	7.38548e-06	0.000101367	CCNT2	2	134918235	134959342	1		ENSG00000104133	1632.64	-0.335209	0.102841	-3.25949	0.00111614	0.0103996	SPG11	15	44554818	44663688	-1		ENSG00000110583	1040.31	-0.449482	0.140881	-3.1905	0.00142026	0.00946499	NAA40	11	63938959	63957319	1
ENSG00000214021	462.554	-0.516367	0.171923	-3.00348	0.0026691	0.0126738	TTLL3	3	9808086	9855138	1		ENSG00000166889	1137.83	-0.334737	0.127687	-2.62155	0.00875297	0.0473342	PATL1	11	59636716	59669037	-1		ENSG00000196782	810.577	-0.449454	0.128506	-3.49754	0.000469579	0.00395342	MAML3	4	139716753	140154184	-1
ENSG00000122778	2595.4	-0.515881	0.0924093	-5.58257	2.36994e-08	7.22591e-07	KIAA1549	7	138831381	138981389	-1		ENSG00000196313	3213.66	-0.334711	0.1123	-2.9805	0.00287776	0.0209717	POM121	7	72879349	72951440	1		ENSG00000118707	804.737	-0.449171	0.145131	-3.09494	0.00196853	0.0121525	TGIF2	20	36573488	36593950	1
ENSG00000272886	1178.18	-0.515116	0.115027	-4.47821	7.52721e-06	0.000102914	DCP1A	3	53283429	53347586	-1		ENSG00000141404	747.545	-0.334129	0.120715	-2.76792	0.00564148	0.0343522	GNAL	18	11689264	11885685	1		ENSG00000070614	5500.82	-0.448824	0.114973	-3.90373	9.47216e-05	0.0010788	NDST1	5	150485818	150558211	1
ENSG00000105887	10515.7	-0.515025	0.0886332	-5.81074	6.21956e-09	2.14281e-07	MTPN	7	135926760	135977359	-1		ENSG00000166734	2981.18	-0.332739	0.0862005	-3.86006	0.000113359	0.00177476	GOLM2	15	44288719	44415758	1		ENSG00000149658	2881.48	-0.447964	0.109463	-4.09236	4.27003e-05	0.000554435	YTHDF1	20	63195429	63216139	-1
ENSG00000111110	1181.13	-0.514612	0.0997536	-5.15883	2.48496e-07	5.58656e-06	PPM1H	12	62643994	62935150	-1		ENSG00000197535	851.515	-0.332634	0.125289	-2.65494	0.0079323	0.0440444	MYO5A	15	52307281	52529132	-1		ENSG00000132640	3724.74	-0.447573	0.107229	-4.17398	2.99327e-05	0.000411617	BTBD3	20	11890723	11926609	1
ENSG00000136144	519.566	-0.51461	0.150253	-3.42495	0.000614908	0.00383361	RCBTB1	13	49531946	49585558	-1		ENSG00000117479	1290.61	-0.332424	0.124056	-2.67962	0.00737056	0.0418298	SLC19A2	1	169463909	169485944	-1		ENSG00000070214	1635.62	-0.447524	0.126352	-3.54187	0.000397307	0.0034554	SLC44A1	9	105244622	105439171	1
ENSG00000129534	1366.54	-0.514133	0.116432	-4.41574	1.00665e-05	0.000131714	MIS18BP1	14	45203190	45253540	-1		ENSG00000103365	1921.75	-0.332136	0.10858	-3.05889	0.00222155	0.0174161	GGA2	16	23463542	23521995	-1		ENSG00000196247	294.144	-0.447313	0.166898	-2.68016	0.00735862	0.033921	ZNF107	7	64666099	64711577	1
ENSG00000070367	1804.4	-0.51393	0.11362	-4.52325	6.08963e-06	8.57558e-05	EXOC5	14	57200507	57268905	-1		ENSG00000064313	1139.78	-0.331995	0.127687	-2.60006	0.00932063	0.0495267	TAF2	8	119730774	119832863	-1		ENSG00000124120	991.541	-0.447273	0.131065	-3.41259	0.000643481	0.00507747	TTPAL	20	44475874	44494603	1
ENSG00000140795	2094.98	-0.513604	0.156348	-3.285	0.00101981	0.00575928	MYLK3	16	46702282	46790407	-1		ENSG00000133704	2651.36	-0.33131	0.118592	-2.7937	0.00521093	0.0322703	IPO8	12	30628988	30695869	-1		ENSG00000116016	5693.63	-0.446467	0.103444	-4.31602	1.5887e-05	0.000242976	EPAS1	2	46293667	46386697	1
ENSG00000157827	399.822	-0.513577	0.169368	-3.0323	0.00242694	0.011741	FMNL2	2	152335174	152649826	1		ENSG00000150995	3944.8	-0.331019	0.101519	-3.26068	0.00111146	0.0103677	ITPR1	3	4493345	4847506	1		ENSG00000187164	1714	-0.446301	0.113335	-3.93788	8.22047e-05	0.000958612	SHTN1	10	116881477	117126586	-1
ENSG00000163110	417.295	-0.513408	0.183685	-2.79505	0.00518921	0.0217494	PDLIM5	4	94451857	94668227	1		ENSG00000095139	4699.94	-0.330627	0.0847957	-3.8991	9.65527e-05	0.00156278	ARCN1	11	118572390	118603033	1		ENSG00000141027	3023.76	-0.445764	0.112985	-3.94534	7.96865e-05	0.0009345	NCOR1	17	16029065	16218185	-1
ENSG00000145391	3064.2	-0.51281	0.0971399	-5.27909	1.29828e-07	3.1469e-06	SETD7	4	139495941	139606699	-1		ENSG00000158195	3475.95	-0.330266	0.102086	-3.23517	0.0012157	0.0110383	WASF2	1	27404230	27490167	-1		ENSG00000115808	1582.14	-0.444793	0.13593	-3.27221	0.00106709	0.00755429	STRN	2	36837698	36966536	-1
ENSG00000169925	1363.24	-0.512583	0.138269	-3.70714	0.000209617	0.00158165	BRD3	9	134030305	134068535	-1		ENSG00000133687	2597.77	-0.330033	0.0960487	-3.4361	0.000590155	0.00641123	TMTC1	12	29500840	29784759	-1		ENSG00000180182	2415.28	-0.443708	0.13363	-3.32043	0.000898777	0.00660217	MED14	X	40648305	40735858	-1
ENSG00000058056	731.58	-0.512503	0.139912	-3.66303	0.000249253	0.0018306	USP13	3	179653032	179804366	1		ENSG00000118496	1730.59	-0.329988	0.0982748	-3.35781	0.000785621	0.00799284	FBXO30	6	145793502	145814795	-1		ENSG00000112851	1924.05	-0.443368	0.145795	-3.04105	0.00235758	0.0140071	ERBIN	5	65883128	66082546	1
ENSG00000119285	3886.73	-0.512258	0.132147	-3.87643	0.000106002	0.000897958	HEATR1	1	236549005	236604516	-1		ENSG00000185950	1720.83	-0.329598	0.126183	-2.61207	0.00899958	0.0483701	IRS2	13	109752695	109786583	-1		ENSG00000175221	860.301	-0.443319	0.165432	-2.67976	0.00736748	0.0339317	MED16	19	867630	893218	-1
ENSG00000267680	412.92	-0.512146	0.137827	-3.71586	0.000202514	0.0015344	ZNF224	19	44094361	44109886	1		ENSG00000118898	2008.74	-0.329272	0.106281	-3.09814	0.00194738	0.0158303	PPL	16	4882507	4960741	-1		ENSG00000054965	1366.65	-0.443315	0.116696	-3.7989	0.000145342	0.00153814	FAM168A	11	73400487	73598189	-1
ENSG00000063169	541.363	-0.511947	0.164229	-3.11728	0.00182528	0.00926393	BICRA	19	47608196	47703277	1		ENSG00000138386	2084.04	-0.329173	0.0919615	-3.57946	0.000344305	0.00426166	NAB1	2	190646746	190692766	1		ENSG00000164983	982.671	-0.443123	0.119315	-3.71388	0.000204104	0.00201122	TMEM65	8	124306189	124372701	-1
ENSG00000184307	1294.76	-0.511799	0.13987	-3.6591	0.000253103	0.00185278	ZDHHC23	3	113947901	113965401	1		ENSG00000067177	1036	-0.329069	0.113959	-2.88762	0.00388175	0.0261228	PHKA1	X	72578814	72714319	-1		ENSG00000159217	1458	-0.442996	0.165742	-2.6728	0.00752206	0.0343954	IGF2BP1	17	48997385	49056145	1
ENSG00000189337	410.933	-0.511203	0.161253	-3.1702	0.00152332	0.00801611	KAZN	1	13892792	15118043	1		ENSG00000169641	2125.36	-0.328188	0.111686	-2.93848	0.00329827	0.0231671	LUZP1	1	23084030	23177808	-1		ENSG00000171475	1030.75	-0.442829	0.142138	-3.1155	0.00183636	0.0115339	WIPF2	17	40219304	40284136	1
ENSG00000150907	274.948	-0.511103	0.183099	-2.7914	0.00524808	0.0219458	FOXO1	13	40555667	40666641	-1		ENSG00000116754	5475.2	-0.328044	0.119133	-2.75359	0.00589464	0.0353581	SRSF11	1	70205682	70253052	1		ENSG00000152782	298.528	-0.442781	0.173923	-2.54585	0.0109011	0.0458886	PANK1	10	89579497	89645242	-1
ENSG00000279605	228.769	-0.511103	0.180999	-2.82379	0.00474596	0.0202374		8	143578358	143583304	1		ENSG00000173473	4277.21	-0.327865	0.118043	-2.77751	0.00547776	0.0335827	SMARCC1	3	47585269	47782106	-1		ENSG00000157350	1681.19	-0.442671	0.123074	-3.5968	0.000322162	0.00290924	ST3GAL2	16	70375977	70439237	-1
ENSG00000196792	714.868	-0.511067	0.12651	-4.03972	5.35148e-05	0.000518245	STRN3	14	30893799	31026401	-1		ENSG00000168566	2423.18	-0.326789	0.101678	-3.21396	0.0013092	0.011712	SNRNP48	6	7590198	7611967	1		ENSG00000135723	2026.58	-0.442204	0.141537	-3.12429	0.00178232	0.0112928	FHOD1	16	67229387	67247481	-1
ENSG00000110075	2871.86	-0.51073	0.0950991	-5.37051	7.85148e-08	2.03934e-06	PPP6R3	11	68460731	68615334	1		ENSG00000137177	3778.94	-0.326786	0.0944294	-3.46064	0.000538898	0.00604186	KIF13A	6	17759183	17987635	-1		ENSG00000176771	655.243	-0.442071	0.147728	-2.99246	0.00276735	0.01589	NCKAP5	2	132671788	133568463	-1
ENSG00000130741	12731.8	-0.509987	0.0887834	-5.74418	9.23701e-09	3.03602e-07	EIF2S3	X	24054946	24078810	1		ENSG00000110075	2831.84	-0.326409	0.10592	-3.08165	0.00205858	0.0164485	PPP6R3	11	68460731	68615334	1		ENSG00000179456	574.642	-0.441944	0.169729	-2.60382	0.00921922	0.0404398	ZBTB18	1	244048547	244057476	1
ENSG00000181904	3302.99	-0.50957	0.123505	-4.12592	3.69251e-05	0.00037903	C5orf24	5	134845680	134859735	1		ENSG00000117222	839.514	-0.326315	0.113929	-2.86421	0.00418056	0.0275976	RBBP5	1	205086142	205122015	-1		ENSG00000092853	1456.36	-0.441686	0.138104	-3.19821	0.00138283	0.00926173	CLSPN	1	35720218	35769978	-1
ENSG00000166224	1470.73	-0.509203	0.123286	-4.13028	3.62325e-05	0.000374043	SGPL1	10	70815905	70895816	1		ENSG00000154945	1120.77	-0.325257	0.110058	-2.95533	0.00312334	0.0221954	ANKRD40	17	50693198	50707914	-1		ENSG00000117602	426.663	-0.441633	0.166665	-2.64982	0.00805343	0.0363445	RCAN3	1	24502351	24541040	1
ENSG00000133704	2651.88	-0.509195	0.118826	-4.28522	1.82557e-05	0.000214448	IPO8	12	30628988	30695869	-1		ENSG00000080845	1567.61	-0.324952	0.0972126	-3.3427	0.00082969	0.0082969	DLGAP4	20	36306336	36528637	1		ENSG00000112414	508.411	-0.441539	0.170763	-2.58569	0.00971852	0.0421704	ADGRG6	6	142301854	142446266	1
ENSG00000139116	1575.1	-0.509088	0.150746	-3.37712	0.000732488	0.00442563	KIF21A	12	39293228	39443390	-1		ENSG00000104164	1451.72	-0.324861	0.109212	-2.97459	0.00293379	0.0212165	BLOC1S6	15	45587214	45615945	1		ENSG00000173230	3093.43	-0.44132	0.172988	-2.55116	0.0107366	0.0453458	GOLGB1	3	121663199	121749966	-1
ENSG00000139517	344.755	-0.508938	0.178066	-2.85814	0.0042613	0.0185216	LNX2	13	27545913	27620529	-1		ENSG00000174282	3018.4	-0.324764	0.10309	-3.15029	0.00163106	0.0138286	ZBTB4	17	7459366	7484263	-1		ENSG00000166912	771.815	-0.440775	0.122711	-3.59196	0.000328195	0.0029486	MTMR10	15	30938941	30991628	-1
ENSG00000175073	703	-0.508457	0.122563	-4.14852	3.34627e-05	0.000351166	VCPIP1	8	66628487	66667231	-1		ENSG00000132854	2996.72	-0.324292	0.116795	-2.77659	0.00549323	0.0336134	KANK4	1	62236165	62319434	-1		ENSG00000162733	945.111	-0.440603	0.148807	-2.96091	0.00306735	0.0171784	DDR2	1	162631373	162787405	1
ENSG00000104164	1420.74	-0.507559	0.108399	-4.6823	2.83676e-06	4.49994e-05	BLOC1S6	15	45587214	45615945	1		ENSG00000113649	5225.08	-0.324118	0.1039	-3.11952	0.00181148	0.0149632	TCERG1	5	146447311	146511961	1		ENSG00000226752	684.351	-0.44035	0.15459	-2.8485	0.00439264	0.0227289	CUTALP	9	120824828	120854385	1
ENSG00000137942	970.212	-0.50741	0.129431	-3.92032	8.84313e-05	0.000773432	FNBP1L	1	93448118	93554661	1		ENSG00000269713	1480.38	-0.323976	0.0969452	-3.34185	0.000832216	0.00830884	NBPF9	1	149052186	149103561	-1		ENSG00000167491	3046.14	-0.438667	0.130776	-3.35435	0.000795524	0.00597868	GATAD2A	19	19385826	19508932	1
ENSG00000024526	1728.93	-0.507023	0.111587	-4.54376	5.526e-06	7.87635e-05	DEPDC1	1	68474152	68497221	-1		ENSG00000173852	3021.33	-0.323858	0.108558	-2.98328	0.00285179	0.0208444	DPY19L1	7	34927292	35038271	-1		ENSG00000135093	459.718	-0.438269	0.163632	-2.67838	0.00739803	0.0340194	USP30	12	109023089	109088023	1
ENSG00000174705	2096.4	-0.506644	0.125774	-4.02822	5.62004e-05	0.000538227	SH3PXD2B	5	172325000	172454525	-1		ENSG00000254166	3244.68	-0.323154	0.10774	-2.99939	0.00270521	0.0200958	CASC19	8	127072694	127227541	-1		ENSG00000163104	1051.76	-0.438127	0.12492	-3.50725	0.000452765	0.00384109	SMARCAD1	4	94207611	94291292	1
ENSG00000064313	1125.49	-0.506484	0.122591	-4.1315	3.60412e-05	0.000373513	TAF2	8	119730774	119832863	-1		ENSG00000175054	2110.83	-0.32291	0.123975	-2.60463	0.00919732	0.0490724	ATR	3	142449007	142578733	-1		ENSG00000150961	626.73	-0.438007	0.133732	-3.27526	0.00105564	0.00750526	SEC24D	4	118722823	118838683	-1
ENSG00000114302	2019.09	-0.506186	0.0966828	-5.23553	1.6451e-07	3.89002e-06	PRKAR2A	3	48744597	48847874	-1		ENSG00000056586	2441.39	-0.322863	0.101204	-3.19022	0.00142164	0.012466	RC3H2	9	122844556	122905359	-1		ENSG00000153956	861.661	-0.437695	0.123602	-3.54117	0.000398353	0.00345911	CACNA2D1	7	81946444	82443956	-1
ENSG00000171681	1283.33	-0.50583	0.158745	-3.18643	0.0014404	0.00765898	ATF7IP	12	14365676	14502931	1		ENSG00000111540	2507.2	-0.322713	0.0935152	-3.45091	0.000558694	0.00618757	RAB5B	12	55973913	55996683	1		ENSG00000138780	452.394	-0.437336	0.157968	-2.76851	0.00563126	0.0274677	GSTCD	4	105708778	105847725	1
ENSG00000176771	641.031	-0.505321	0.137266	-3.68131	0.000232034	0.0017247	NCKAP5	2	132671788	133568463	-1		ENSG00000131381	1186.51	-0.322178	0.114321	-2.81819	0.00482953	0.0305121	RBSN	3	15070073	15099163	-1		ENSG00000117222	823.838	-0.43733	0.131614	-3.32282	0.000891139	0.00655187	RBBP5	1	205086142	205122015	-1
ENSG00000072071	3218.49	-0.504442	0.108952	-4.62995	3.65757e-06	5.55531e-05	ADGRL1	19	14147743	14206187	-1		ENSG00000116016	5771.67	-0.320825	0.113194	-2.83431	0.00459253	0.0294541	EPAS1	2	46293667	46386697	1		ENSG00000266338	1503.46	-0.437005	0.118614	-3.68427	0.00022936	0.00220936	NBPF15	1	144421390	144461676	-1
ENSG00000154114	394.424	-0.504214	0.183599	-2.74627	0.00602764	0.0245012	TBCEL	11	121024072	121090776	1		ENSG00000111269	1662.65	-0.320081	0.116953	-2.73683	0.00620342	0.036776	CREBL2	12	12611827	12645108	1		ENSG00000111707	1491.89	-0.436811	0.112157	-3.89464	9.83444e-05	0.00111325	SUDS3	12	118376555	118418033	1
ENSG00000262001	359.721	-0.504184	0.156999	-3.21138	0.001321	0.00711317	DLGAP1-AS2	18	3603000	3610103	1		ENSG00000109756	1415.79	-0.318965	0.10898	-2.92681	0.00342457	0.0237688	RAPGEF2	4	159103013	159360174	1		ENSG00000107779	1514.77	-0.436697	0.119139	-3.66544	0.000246913	0.00234264	BMPR1A	10	86756596	86932825	1
ENSG00000177200	1200	-0.504163	0.189077	-2.66645	0.00766568	0.0298951	CHD9	16	53054991	53329150	1		ENSG00000172380	2811.92	-0.318951	0.114655	-2.78184	0.00540519	0.0333222	GNG12	1	67701475	67833467	-1		ENSG00000163539	1357.69	-0.436665	0.137743	-3.17015	0.00152362	0.0100131	CLASP2	3	33496245	33718356	-1
ENSG00000064999	743.457	-0.504002	0.145582	-3.46199	0.000536193	0.00343674	ANKS1A	6	34889255	35091406	1		ENSG00000100207	1155.69	-0.31853	0.117648	-2.70748	0.00677959	0.0394914	TCF20	22	42160013	42343616	-1		ENSG00000115419	2553.29	-0.436619	0.119842	-3.64328	0.000269185	0.00250665	GLS	2	190880821	190965552	1
ENSG00000158615	8425.97	-0.50397	0.0909542	-5.54091	3.00896e-08	8.97444e-07	PPP1R15B	1	204396492	204411887	-1		ENSG00000164091	3004.22	-0.318516	0.0948521	-3.35803	0.00078501	0.00799158	WDR82	3	52254434	52288020	-1		ENSG00000166068	512.633	-0.436302	0.160976	-2.71035	0.00672123	0.0315776	SPRED1	15	38252836	38357249	1
ENSG00000008869	936.389	-0.50332	0.134035	-3.75513	0.000173249	0.00135258	HEATR5B	2	36968383	37084372	-1		ENSG00000108389	1532.15	-0.317171	0.103658	-3.0598	0.00221484	0.0173917	MTMR4	17	58489529	58517905	-1		ENSG00000164050	1380.21	-0.436105	0.165283	-2.63853	0.00832666	0.0373716	PLXNB1	3	48403854	48430086	-1
ENSG00000146648	7898.01	-0.503199	0.0989383	-5.08599	3.65707e-07	7.79511e-06	EGFR	7	55019017	55211628	1		ENSG00000114999	1496.53	-0.316603	0.108625	-2.91463	0.00356105	0.0245084	TTL	2	112482156	112541739	1		ENSG00000153786	2830.73	-0.435915	0.104847	-4.15763	3.21572e-05	0.000437549	ZDHHC7	16	84974175	85011535	-1
ENSG00000157224	1273.59	-0.503144	0.155513	-3.23537	0.00121483	0.00663496	CLDN12	7	90383721	90513402	1		ENSG00000142207	2381.45	-0.316464	0.112002	-2.82551	0.00472055	0.0299574	URB1	21	32311018	32393012	-1		ENSG00000167202	1469.43	-0.435391	0.134268	-3.24269	0.00118405	0.00818333	TBC1D2B	15	77984036	78077724	-1
ENSG00000227617	462.881	-0.502873	0.140211	-3.58654	0.000335094	0.00233741	CERS6-AS1	2	168771951	168786961	-1		ENSG00000143924	2269.65	-0.316357	0.0899242	-3.51804	0.000434748	0.00512315	EML4	2	42169353	42332548	1		ENSG00000113615	2219.24	-0.434131	0.114432	-3.79379	0.000148364	0.00156513	SEC24A	5	134648785	134727909	1
ENSG00000151690	663.827	-0.502533	0.16352	-3.07322	0.00211765	0.0104855	MFSD6	2	190408355	190509205	1		ENSG00000196743	2422.69	-0.315407	0.0956273	-3.29829	0.000972748	0.00937271	GM2A	5	151212150	151270440	1		ENSG00000109654	463.323	-0.433973	0.167386	-2.59264	0.00952417	0.041525	TRIM2	4	153152163	153339319	1
ENSG00000066279	5566.67	-0.50239	0.157656	-3.18662	0.00143945	0.00765809	ASPM	1	197084121	197146694	-1		ENSG00000206527	5973.58	-0.314764	0.0984345	-3.1977	0.00138527	0.0122059	HACD2	3	123490820	123585053	-1		ENSG00000066230	1166.84	-0.433533	0.123657	-3.50594	0.000454998	0.0038561	SLC9A3	5	470456	524449	-1
ENSG00000118495	2316.43	-0.50213	0.109802	-4.57303	4.80719e-06	7.00366e-05	PLAGL1	6	143940300	144064599	-1		ENSG00000166887	1888.59	-0.314607	0.115706	-2.71902	0.00654749	0.0384539	VPS39	15	42158701	42208307	-1		ENSG00000218336	2681.56	-0.433171	0.119736	-3.61772	0.000297212	0.00272785	TENM3	4	182143987	182803024	1
ENSG00000145780	757.863	-0.502096	0.131364	-3.82217	0.000132285	0.0010789	FEM1C	5	115520908	115544775	-1		ENSG00000107554	749.934	-0.314036	0.118228	-2.65619	0.00790291	0.043911	DNMBP	10	99875577	100009947	-1		ENSG00000151576	1449.81	-0.433143	0.160452	-2.69952	0.00694388	0.0324308	QTRT2	3	114005833	114088422	1
ENSG00000029363	5081.52	-0.50146	0.145699	-3.44176	0.000577943	0.00365305	BCLAF1	6	136256627	136289851	-1		ENSG00000168610	4181.4	-0.313771	0.101211	-3.10015	0.00193421	0.0157545	STAT3	17	42313324	42388568	-1		ENSG00000026950	867.034	-0.433031	0.127943	-3.38456	0.000712921	0.00550243	BTN3A1	6	26402237	26415208	1
ENSG00000186174	3631.79	-0.501386	0.0991571	-5.05648	4.27072e-07	8.92939e-06	BCL9L	11	118893875	118925926	-1		ENSG00000197256	1974.89	-0.313291	0.118778	-2.63762	0.00834897	0.045711	KANK2	19	11164270	11197791	-1		ENSG00000064651	789.167	-0.432999	0.146771	-2.95017	0.00317599	0.0176321	SLC12A2	5	128083766	128189677	1
ENSG00000179241	778.987	-0.501125	0.128122	-3.91132	9.17917e-05	0.000798151	LDLRAD3	11	35943981	36232136	1		ENSG00000120256	2419.14	-0.31323	0.0925823	-3.38326	0.000716317	0.00746866	LRP11	6	149818757	149864359	-1		ENSG00000198408	4135.59	-0.432612	0.10917	-3.96274	7.40931e-05	0.000883897	OGA	10	101784443	101818465	-1
ENSG00000141867	2254.99	-0.500073	0.14291	-3.49922	0.000466619	0.00307845	BRD4	19	15235519	15332545	-1		ENSG00000078747	2073.29	-0.312784	0.113169	-2.76388	0.0057119	0.0346133	ITCH	20	34363235	34511773	1		ENSG00000100335	1632.86	-0.432279	0.126156	-3.42653	0.000611343	0.00487615	MIEF1	22	39499432	39518132	1
ENSG00000174799	449.664	-0.499644	0.144845	-3.44951	0.000561602	0.00357312	CEP135	4	55948871	56033361	1		ENSG00000175455	4431.91	-0.312675	0.118525	-2.63806	0.00833819	0.045711	CCDC14	3	123897305	123961408	-1		ENSG00000119950	755.881	-0.432072	0.12759	-3.38641	0.000708136	0.00548045	MXI1	10	110207605	110287365	1
ENSG00000186185	2395.43	-0.499528	0.157891	-3.16375	0.00155752	0.00815685	KIF18B	17	44924709	44947773	-1		ENSG00000119125	11977.2	-0.311922	0.0777932	-4.00963	6.08143e-05	0.00107248	GDA	9	72114595	72257193	1		ENSG00000094975	1019.79	-0.432069	0.133623	-3.2335	0.00122283	0.00839541	SUCO	1	172532349	172611833	1
ENSG00000163697	370.182	-0.498022	0.168439	-2.95669	0.00310957	0.0143547	APBB2	4	40810027	41216714	-1		ENSG00000152620	1213.58	-0.311899	0.118797	-2.62548	0.00865267	0.0469462	NADK2	5	36192589	36242279	-1		ENSG00000070366	826.932	-0.431963	0.1517	-2.84748	0.00440669	0.0227874	SMG6	17	2059839	2303785	-1
ENSG00000136153	1634.9	-0.497855	0.155436	-3.20296	0.00136021	0.00727713	LMO7	13	75620434	75859870	1		ENSG00000124222	5199.06	-0.311643	0.118685	-2.62581	0.00864427	0.0469162	STX16	20	58651272	58679526	1		ENSG00000135956	1818.62	-0.43187	0.12736	-3.39094	0.000696544	0.00541126	TMEM127	2	96248514	96265997	-1
ENSG00000166025	3842.79	-0.497807	0.0916812	-5.42976	5.643e-08	1.52779e-06	AMOTL1	11	94706431	94876748	1		ENSG00000119787	2681.97	-0.311391	0.110686	-2.81329	0.00490367	0.030862	ATL2	2	38293954	38377285	-1		ENSG00000262879	754.147	-0.431595	0.15271	-2.82625	0.00470966	0.023929		17	46983287	47100323	-1
ENSG00000141027	2874.71	-0.497805	0.111847	-4.45077	8.55613e-06	0.000114225	NCOR1	17	16029065	16218185	-1		ENSG00000006831	4788.55	-0.311295	0.0926069	-3.36146	0.000775313	0.00793231	ADIPOR2	12	1688574	1788674	1		ENSG00000166272	1230.43	-0.431412	0.11766	-3.66659	0.000245802	0.00233744	WBP1L	10	102743948	102834516	1
ENSG00000177683	750.929	-0.497752	0.126698	-3.92865	8.54234e-05	0.000751524	THAP5	7	108554543	108569750	-1		ENSG00000134294	19025.5	-0.310886	0.109354	-2.84294	0.00446994	0.0288827	SLC38A2	12	46358188	46372773	-1		ENSG00000100503	1075.06	-0.431003	0.147104	-2.92992	0.00339047	0.0186084	NIN	14	50719763	50831162	-1
ENSG00000121892	4821.26	-0.497637	0.106294	-4.68171	2.84497e-06	4.50426e-05	PDS5A	4	39822863	39977956	-1		ENSG00000153827	3846.1	-0.310314	0.0950043	-3.26631	0.00108957	0.0102452	TRIP12	2	229763837	229923239	-1		ENSG00000003137	966.244	-0.431	0.130719	-3.29715	0.00097673	0.00706841	CYP26B1	2	72129238	72147862	-1
ENSG00000130449	782.178	-0.497519	0.138955	-3.58042	0.000343037	0.00238371	ZSWIM6	5	61332258	61546172	1		ENSG00000143515	1241.81	-0.31026	0.117609	-2.63807	0.00833798	0.045711	ATP8B2	1	154325525	154351304	1		ENSG00000276043	4231.38	-0.430955	0.107193	-4.02038	5.81041e-05	0.000716863	UHRF1	19	4903080	4962154	1
ENSG00000197045	2259.69	-0.497321	0.0905955	-5.48947	4.03142e-08	1.14228e-06	GMFB	14	54474484	54489025	-1		ENSG00000101191	6133.98	-0.309924	0.0883858	-3.50649	0.000454058	0.00528992	DIDO1	20	62877738	62937952	-1		ENSG00000141367	13098.8	-0.430713	0.117483	-3.66617	0.000246212	0.00233794	CLTC	17	59619684	59696956	1
ENSG00000125772	229.55	-0.497167	0.191715	-2.59325	0.00950723	0.035429	GPCPD1	20	5544439	5611006	-1		ENSG00000118873	2543.16	-0.309639	0.117284	-2.64008	0.00828874	0.045545	RAB3GAP2	1	220148293	220272529	-1		ENSG00000134138	498.397	-0.430706	0.169326	-2.54366	0.0109699	0.0460615	MEIS2	15	36889204	37101299	-1
ENSG00000064651	811.113	-0.497132	0.131468	-3.78138	0.000155961	0.00123673	SLC12A2	5	128083766	128189677	1		ENSG00000108946	5802.33	-0.308748	0.110175	-2.80234	0.00507335	0.0316577	PRKAR1A	17	68511780	68551319	1		ENSG00000189079	1308.84	-0.430637	0.143823	-2.99421	0.00275158	0.0158211	ARID2	12	45729706	45908040	1
ENSG00000117620	857.53	-0.496939	0.119812	-4.14764	3.35919e-05	0.000352297	SLC35A3	1	99969351	100035634	1		ENSG00000135392	2200.56	-0.308705	0.101003	-3.05641	0.00224004	0.0175308	DNAJC14	12	55820960	55830824	-1		ENSG00000206527	5938.98	-0.429535	0.107332	-4.00194	6.28257e-05	0.00076713	HACD2	3	123490820	123585053	-1
ENSG00000170456	1494.01	-0.496858	0.112697	-4.4088	1.03946e-05	0.000134827	DENND5B	12	31382226	31591136	-1		ENSG00000198792	2083.62	-0.308582	0.0983265	-3.13834	0.00169908	0.0142921	TMEM184B	22	38219291	38273010	-1		ENSG00000107554	750.407	-0.429468	0.132193	-3.2488	0.00115895	0.008065	DNMBP	10	99875577	100009947	-1
ENSG00000140577	3760.47	-0.496664	0.11524	-4.30982	1.63389e-05	0.00019571	CRTC3	15	90529923	90645345	1		ENSG00000117139	1731.02	-0.30832	0.117465	-2.62479	0.00867034	0.047011	KDM5B	1	202724495	202808487	-1		ENSG00000160293	1492.75	-0.429358	0.112001	-3.8335	0.000126331	0.00137374	VAV2	9	133761894	133992604	-1
ENSG00000185728	2417.49	-0.496498	0.108162	-4.59033	4.42553e-06	6.55808e-05	YTHDF3	8	63168553	63212786	1		ENSG00000147027	1716.72	-0.307745	0.114661	-2.68395	0.0072758	0.0414911	TMEM47	X	34627075	34657285	-1		ENSG00000144711	1034.42	-0.429351	0.136491	-3.14563	0.00165732	0.0107177	IQSEC1	3	12897043	13283281	-1
ENSG00000197381	2391.28	-0.496344	0.124113	-3.99912	6.35773e-05	0.000593653	ADARB1	21	45073853	45226560	1		ENSG00000136295	5798.59	-0.307708	0.0901402	-3.41366	0.000640972	0.00682205	TTYH3	7	2631961	2664802	1		ENSG00000011405	1832.17	-0.42904	0.150413	-2.85242	0.00433873	0.0225061	PIK3C2A	11	17077730	17207986	-1
ENSG00000094975	1050.06	-0.496215	0.130921	-3.7902	0.000150526	0.00120166	SUCO	1	172532349	172611833	1		ENSG00000101654	1286.86	-0.307142	0.104709	-2.93328	0.003354	0.023438	RNMT	18	13726660	13764556	1		ENSG00000197601	2081.41	-0.428866	0.104196	-4.11597	3.8555e-05	0.000509786	FAR1	11	13668668	13732346	1
ENSG00000254685	318.432	-0.495974	0.171819	-2.88662	0.00389409	0.0172077	FPGT	1	74198238	74234086	1		ENSG00000183808	1062.02	-0.306742	0.112001	-2.73874	0.00616744	0.0365892	RBM12B	8	93728155	93741017	-1		ENSG00000107036	1988.34	-0.428824	0.121455	-3.53073	0.000414408	0.0035686	RIC1	9	5629025	5776557	1
ENSG00000197892	511.344	-0.495836	0.146095	-3.39393	0.000688983	0.0042086	KIF13B	8	29067278	29263124	-1		ENSG00000188153	1803.49	-0.305456	0.117615	-2.59708	0.00940208	0.0498079	COL4A5	X	108439838	108697545	1		ENSG00000164164	1808.38	-0.428797	0.120503	-3.55838	0.000373153	0.00326948	OTUD4	4	145110838	145180589	-1
ENSG00000101654	1255.78	-0.49554	0.104102	-4.76016	1.93439e-06	3.25382e-05	RNMT	18	13726660	13764556	1		ENSG00000187742	1150.4	-0.305367	0.102372	-2.98292	0.00285508	0.0208499	SECISBP2	9	89318500	89359663	1		ENSG00000170759	7052.03	-0.428627	0.133833	-3.2027	0.00136144	0.00915386	KIF5B	10	32009015	32056425	-1
ENSG00000176208	586.978	-0.495001	0.157212	-3.14863	0.00164039	0.00849609	ATAD5	17	30831966	30895869	1		ENSG00000050405	10034.2	-0.305268	0.104572	-2.9192	0.00350929	0.0242541	LIMA1	12	50175788	50283520	-1		ENSG00000185033	1234.44	-0.428612	0.112926	-3.79551	0.000147343	0.00155634	SEMA4B	15	90160604	90229679	1
ENSG00000166348	413.207	-0.494855	0.163793	-3.02121	0.00251763	0.0120802	USP54	10	73497538	73626117	-1		ENSG00000221823	1422.21	-0.304804	0.101292	-3.00917	0.00261959	0.0196306	PPP3R1	2	68178857	68256237	-1		ENSG00000278730	381.417	-0.428464	0.168704	-2.53973	0.0110939	0.046523		17	68126666	68129586	1
ENSG00000166912	762.052	-0.494603	0.125705	-3.93463	8.33235e-05	0.000737393	MTMR10	15	30938941	30991628	-1		ENSG00000179051	7240.88	-0.30302	0.0778216	-3.89378	9.86938e-05	0.00158026	RCC2	1	17406760	17439677	-1		ENSG00000091542	2621.79	-0.428441	0.104836	-4.08679	4.37376e-05	0.000564811	ALKBH5	17	18183078	18209954	1
ENSG00000064042	14354.9	-0.494462	0.103797	-4.76374	1.90041e-06	3.20651e-05	LIMCH1	4	41359607	41700044	1		ENSG00000086062	8871.37	-0.302714	0.0883197	-3.42748	0.000609219	0.00656082	B4GALT1	9	33104082	33167356	-1		ENSG00000204130	460.878	-0.428292	0.161609	-2.65018	0.00804499	0.0363163	RUFY2	10	68341107	68407294	-1
ENSG00000187098	1519.92	-0.494456	0.105914	-4.66847	3.03453e-06	4.73929e-05	MITF	3	69739456	69968336	1		ENSG00000213281	2864.65	-0.302103	0.105664	-2.8591	0.00424851	0.0278876	NRAS	1	114704469	114716771	-1		ENSG00000107679	543.541	-0.428251	0.152013	-2.81721	0.00484435	0.0244338	PLEKHA1	10	122374696	122432354	1
ENSG00000143324	1842.17	-0.494411	0.124745	-3.96339	7.38932e-05	0.000671289	XPR1	1	180632022	180890279	1		ENSG00000077514	1120.5	-0.301262	0.106131	-2.83858	0.00453148	0.0291081	POLD3	11	74493851	74669117	1		ENSG00000101126	3535.25	-0.427964	0.109585	-3.9053	9.41071e-05	0.00107327	ADNP	20	50888916	50931437	-1
ENSG00000145715	1221.65	-0.494327	0.120833	-4.091	4.29524e-05	0.000431467	RASA1	5	87267883	87391931	1		ENSG00000147065	16504.9	-0.300813	0.0921276	-3.26517	0.00109397	0.0102575	MSN	X	65588377	65741931	1		ENSG00000131725	973.108	-0.427868	0.128237	-3.33654	0.000848282	0.00629816	WDR44	X	118346073	118449961	1
ENSG00000107186	1378.79	-0.493877	0.146197	-3.37816	0.000729715	0.0044128	MPDZ	9	13105706	13279692	-1		ENSG00000198824	1509.09	-0.300237	0.107338	-2.79713	0.00515591	0.0319901	CHAMP1	13	114314482	114337626	1		ENSG00000086062	8822.04	-0.427802	0.102607	-4.16934	3.05479e-05	0.000419282	B4GALT1	9	33104082	33167356	-1
ENSG00000163820	1050.84	-0.493405	0.106581	-4.62938	3.66757e-06	5.56318e-05	FYCO1	3	45917903	45995824	-1		ENSG00000123384	7544.19	-0.299912	0.102662	-2.92136	0.00348507	0.0241172	LRP1	12	57128483	57213361	1		ENSG00000153560	2947.75	-0.427334	0.115946	-3.68561	0.000228153	0.00220371	UBP1	3	33388336	33441371	-1
ENSG00000006715	1273.1	-0.493366	0.183462	-2.68919	0.00716252	0.028208	VPS41	7	38722974	38932394	-1		ENSG00000186318	1645.59	-0.299607	0.114573	-2.61498	0.00892339	0.0480434	BACE1	11	117285232	117316259	-1		ENSG00000073849	693.23	-0.427263	0.159716	-2.67515	0.00746969	0.0342598	ST6GAL1	3	186930325	187078553	1
ENSG00000079313	978.945	-0.493361	0.169397	-2.91245	0.00358601	0.0160732	REXO1	19	1815248	1848483	-1		ENSG00000162613	6134	-0.298904	0.108489	-2.75516	0.0058663	0.0352365	FUBP1	1	77944055	77979110	-1		ENSG00000180447	1637.54	-0.427145	0.123755	-3.45155	0.000557384	0.00453616	GAS1	9	86944362	86947506	-1
ENSG00000177119	3223.74	-0.493118	0.112256	-4.39279	1.11905e-05	0.000143676	ANO6	12	45215987	45482280	1		ENSG00000113391	876.611	-0.298852	0.110847	-2.69607	0.00701623	0.0404515	FAM172A	5	93617725	94111699	-1		ENSG00000156504	1408.74	-0.427138	0.153852	-2.7763	0.00549817	0.0269808	PABIR2	X	134769566	134797232	-1
ENSG00000122042	969.072	-0.492667	0.125689	-3.91973	8.8648e-05	0.000774504	UBL3	13	29764371	29850617	-1		ENSG00000111642	15867.6	-0.298251	0.113054	-2.63813	0.00833653	0.045711	CHD4	12	6570082	6614524	-1		ENSG00000150760	1349.81	-0.426797	0.129459	-3.29677	0.000978037	0.00707244	DOCK1	10	126905409	127452517	1
ENSG00000023287	1946.86	-0.492337	0.126466	-3.89304	9.89949e-05	0.000850435	RB1CC1	8	52622458	52745843	-1		ENSG00000146648	8044.33	-0.297737	0.0976321	-3.04958	0.00229163	0.01779	EGFR	7	55019017	55211628	1		ENSG00000075275	2691.35	-0.426588	0.127672	-3.34128	0.000833928	0.00621104	CELSR1	22	46360834	46537620	-1
ENSG00000169118	642.149	-0.492263	0.129793	-3.79268	0.000149032	0.00119182	CSNK1G1	15	64165525	64356173	-1		ENSG00000197694	15497	-0.297142	0.107915	-2.75347	0.00589673	0.0353581	SPTAN1	9	128552558	128633662	1		ENSG00000197122	494.326	-0.426479	0.16399	-2.60064	0.00930508	0.0407431	SRC	20	37344685	37406050	1
ENSG00000184787	2525.13	-0.492001	0.098395	-5.00027	5.72512e-07	1.14322e-05	UBE2G2	21	44768580	44801826	-1		ENSG00000137076	7489.37	-0.296994	0.0959649	-3.09482	0.00196934	0.0159377	TLN1	9	35696948	35732195	-1		ENSG00000185090	677.324	-0.42599	0.136831	-3.11326	0.0018503	0.0116039	MANEAL	1	37793847	37801137	1
ENSG00000139505	838.06	-0.491335	0.111477	-4.40749	1.04576e-05	0.00013543	MTMR6	13	25246222	25287510	-1		ENSG00000016391	690.883	-0.296531	0.114217	-2.59621	0.00942592	0.0499019	CHDH	3	53812335	53846419	-1		ENSG00000143157	1849.47	-0.425837	0.124411	-3.42283	0.00061972	0.0049322	POGK	1	166839447	166856359	1
ENSG00000180182	2373.9	-0.49127	0.108509	-4.52745	5.96995e-06	8.4287e-05	MED14	X	40648305	40735858	-1		ENSG00000103932	1150.05	-0.295902	0.10329	-2.86476	0.00417331	0.0275876	RPAP1	15	41517176	41544269	-1		ENSG00000135392	2177.7	-0.425332	0.105425	-4.03446	5.4729e-05	0.000682836	DNAJC14	12	55820960	55830824	-1
ENSG00000115966	726.839	-0.490894	0.118375	-4.14694	3.36951e-05	0.000352929	ATF2	2	175072250	175168382	-1		ENSG00000167110	5055.95	-0.295828	0.0927723	-3.18876	0.00142886	0.0125025	GOLGA2	9	128255829	128276026	-1		ENSG00000172766	680.455	-0.425323	0.156281	-2.72152	0.00649818	0.0307737	NAA16	13	41311267	41377030	1
ENSG00000163714	6682.37	-0.490871	0.135925	-3.61134	0.000304618	0.0021578	U2SURP	3	142964497	143060725	1		ENSG00000159167	1902.32	-0.295681	0.0990032	-2.98658	0.00282113	0.0207369	STC1	8	23841929	23854806	-1		ENSG00000092148	3253.4	-0.425296	0.131141	-3.24303	0.00118265	0.00817704	HECTD1	14	31100117	31207804	-1
ENSG00000021574	921.22	-0.490217	0.11931	-4.10877	3.97776e-05	0.000404521	SPAST	2	32063556	32157637	1		ENSG00000141510	1749.72	-0.29534	0.0948345	-3.11427	0.00184403	0.0151709	TP53	17	7661779	7687538	-1		ENSG00000157259	818.435	-0.425051	0.128544	-3.30665	0.000944185	0.0068809	GATAD1	7	92447482	92460075	1
ENSG00000117533	405.531	-0.489848	0.183675	-2.66693	0.00765474	0.0298595	VAMP4	1	171700160	171742074	-1		ENSG00000196715	2071.48	-0.294484	0.107819	-2.73129	0.00630873	0.0373192	VKORC1L1	7	65873074	65959563	1		ENSG00000113240	879.605	-0.424548	0.150338	-2.82396	0.00474343	0.024049	CLK4	5	178602664	178630615	-1
ENSG00000143409	280.958	-0.489667	0.18787	-2.60641	0.00914977	0.0344721	MINDY1	1	150996549	151008376	-1		ENSG00000122126	1082.86	-0.293842	0.102386	-2.86994	0.00410554	0.0272593	OCRL	X	129539849	129592561	1		ENSG00000155034	1341.51	-0.424508	0.167639	-2.53227	0.0113328	0.0472663	FBXL18	7	5431335	5513809	-1
ENSG00000233006	485.938	-0.489231	0.188957	-2.58911	0.00962249	0.035745	MIR3936HG	5	132311285	132370170	-1		ENSG00000161813	3133.13	-0.29221	0.0972989	-3.00323	0.00267134	0.0198984	LARP4	12	50392383	50480004	1		ENSG00000165406	667.846	-0.424443	0.138303	-3.06894	0.00214818	0.013005	MARCHF8	10	45454585	45594906	-1
ENSG00000068024	1137.29	-0.489049	0.134647	-3.63208	0.000281148	0.00202037	HDAC4	2	239048168	239401654	-1		ENSG00000205213	3582.91	-0.292105	0.104401	-2.79792	0.00514322	0.0319782	LGR4	11	27365961	27472790	-1		ENSG00000157625	834.066	-0.424415	0.132226	-3.20978	0.00132837	0.0089684	TAB3	X	30827442	30975084	-1
ENSG00000109189	384.022	-0.489046	0.155313	-3.14878	0.00163956	0.00849448	USP46	4	52590960	52659301	-1		ENSG00000152291	5833.86	-0.291176	0.097482	-2.98698	0.00281752	0.0207304	TGOLN2	2	85318027	85328251	-1		ENSG00000224078	2893.16	-0.424189	0.125376	-3.38334	0.000716111	0.00551678	SNHG14	15	24978583	25420336	1
ENSG00000100934	3390.2	-0.489014	0.0866704	-5.64223	1.6786e-08	5.24452e-07	SEC23A	14	39031919	39109646	-1		ENSG00000067955	2396.49	-0.290919	0.103257	-2.81742	0.00484114	0.030558	CBFB	16	67028984	67101058	1		ENSG00000119771	2303.01	-0.423769	0.135011	-3.13877	0.00169661	0.010908	KLHL29	2	23385179	23708611	1
ENSG00000054267	1509.71	-0.488927	0.12381	-3.94902	7.84708e-05	0.000702454	ARID4B	1	235131634	235328219	-1		ENSG00000103479	2697.52	-0.290651	0.0980014	-2.96578	0.00301916	0.0216696	RBL2	16	53433977	53491648	1		ENSG00000197969	2473.4	-0.422938	0.163516	-2.58652	0.009695	0.0420859	VPS13A	9	77177445	77421537	1
ENSG00000035115	311.496	-0.488298	0.176232	-2.77076	0.00559252	0.0230807	SH3YL1	2	217730	266398	-1		ENSG00000082213	2072.61	-0.290458	0.108949	-2.66601	0.00767575	0.0430432	C5orf22	5	31532287	31555053	1		ENSG00000102781	784.065	-0.422785	0.127083	-3.32684	0.000878377	0.00647813	KATNAL1	13	30202630	30307551	-1
ENSG00000172840	1119.51	-0.488056	0.188481	-2.58941	0.00961398	0.0357296	PDP2	16	66878589	66895754	1		ENSG00000089154	8178.34	-0.289858	0.10172	-2.84957	0.00437787	0.0284304	GCN1	12	120127202	120194715	-1		ENSG00000186566	1968.12	-0.422572	0.108655	-3.88913	0.000100605	0.00113646	GPATCH8	17	44395281	44503430	-1
ENSG00000058063	1371.48	-0.487619	0.154279	-3.16064	0.00157422	0.00822862	ATP11B	3	182793503	182921629	1		ENSG00000131507	8633.74	-0.288414	0.107021	-2.69494	0.00704018	0.0405279	NDFIP1	5	142108779	142154440	1		ENSG00000117139	1743.07	-0.422089	0.122364	-3.44946	0.000561714	0.00456022	KDM5B	1	202724495	202808487	-1
ENSG00000103365	2057.1	-0.487541	0.145644	-3.34748	0.000815491	0.00481385	GGA2	16	23463542	23521995	-1		ENSG00000198793	3782.76	-0.288322	0.0988376	-2.91713	0.00353271	0.0243645	MTOR	1	11106535	11262556	-1		ENSG00000146909	1529.05	-0.421913	0.149105	-2.82964	0.00466005	0.0237457	NOM1	7	156949712	156973176	1
ENSG00000204149	820.431	-0.487046	0.17679	-2.75493	0.0058704	0.0239933	AGAP6	10	49982190	50011654	1		ENSG00000150403	3246.52	-0.288207	0.0965879	-2.98388	0.00284619	0.0208221	TMCO3	13	113491021	113554590	1		ENSG00000213965	649.985	-0.421425	0.142443	-2.95855	0.00309094	0.0172869	NUDT19	19	32691821	32713792	1
ENSG00000119787	2697.35	-0.486896	0.122581	-3.97203	7.12628e-05	0.000651715	ATL2	2	38293954	38377285	-1		ENSG00000170832	2454.8	-0.287715	0.102932	-2.79519	0.00518691	0.0321337	USP32	17	60177327	60422470	-1		ENSG00000124160	1495.89	-0.421403	0.118256	-3.56347	0.000365989	0.00321675	NCOA5	20	46060991	46089962	-1
ENSG00000119508	472.906	-0.486742	0.133684	-3.641	0.00027158	0.00196788	NR4A3	9	99821855	99866891	1		ENSG00000155096	2302.87	-0.286374	0.088983	-3.21829	0.00128955	0.0115489	AZIN1	8	102826111	102893864	-1		ENSG00000135968	837.981	-0.421285	0.150062	-2.80741	0.0049942	0.0250298	GCC2	2	108449107	108509415	1
ENSG00000197724	766.372	-0.486425	0.139845	-3.47833	0.000504556	0.00327225	PHF2	9	93576584	93679587	1		ENSG00000114867	24157.6	-0.285892	0.0804903	-3.55188	0.000382489	0.00463057	EIF4G1	3	184314495	184335358	1		ENSG00000128731	4764.4	-0.421142	0.129197	-3.25968	0.00111537	0.00782796	HERC2	15	28111040	28322179	-1
ENSG00000005249	274.664	-0.486387	0.169274	-2.87338	0.00406111	0.0178593	PRKAR2B	7	107044705	107161811	1		ENSG00000100083	1194.62	-0.285318	0.0995525	-2.86601	0.00415683	0.027544	GGA1	22	37608725	37633564	1		ENSG00000067955	2380.21	-0.421056	0.109642	-3.84028	0.000122895	0.00134078	CBFB	16	67028984	67101058	1
ENSG00000121741	1837.03	-0.486219	0.178151	-2.72926	0.00634767	0.0255931	ZMYM2	13	19958677	20091829	1		ENSG00000145555	9833.66	-0.285288	0.100499	-2.8387	0.00452981	0.0291081	MYO10	5	16661907	16936288	-1		ENSG00000082213	2042.89	-0.42083	0.114203	-3.68493	0.000228763	0.00220575	C5orf22	5	31532287	31555053	1
ENSG00000273136	693.707	-0.485727	0.159312	-3.04891	0.00229673	0.0112225	NBPF26	1	120723949	120842110	1		ENSG00000272391	2768	-0.284966	0.103622	-2.75005	0.00595856	0.0356469	POM121C	7	75416786	75486299	-1		ENSG00000171467	803.259	-0.420584	0.141978	-2.96232	0.00305331	0.0171229	ZNF318	6	43307134	43369647	-1
ENSG00000066422	1383.71	-0.485707	0.103428	-4.69608	2.65205e-06	4.25208e-05	ZBTB11	3	101648889	101677135	-1		ENSG00000198911	6348.05	-0.284065	0.0837738	-3.39086	0.000696744	0.00730645	SREBF2	22	41833105	41907306	1		ENSG00000179119	889.234	-0.420421	0.153279	-2.74285	0.00609082	0.0292896	SPTY2D1	11	18606403	18634791	-1
ENSG00000137812	2149.35	-0.485321	0.125057	-3.88081	0.000104109	0.000884654	KNL1	15	40594020	40664342	1		ENSG00000101126	3633.97	-0.283974	0.0955209	-2.9729	0.00295	0.0213012	ADNP	20	50888916	50931437	-1		ENSG00000261221	696.685	-0.420317	0.160985	-2.6109	0.00903034	0.0398006	ZNF865	19	55605647	55617269	1
ENSG00000074755	1995.64	-0.484974	0.109894	-4.41309	1.01908e-05	0.000132897	ZZEF1	17	4004445	4143030	-1		ENSG00000211456	1906.33	-0.282692	0.107427	-2.63149	0.00850124	0.0462942	SACM1L	3	45689056	45745412	1		ENSG00000107290	2197.41	-0.419579	0.127651	-3.28692	0.00101289	0.00727298	SETX	9	132261356	132354986	-1
ENSG00000099991	1558.84	-0.48472	0.132357	-3.66222	0.000250043	0.00183365	CABIN1	22	24011192	24178628	1		ENSG00000114978	2852.66	-0.282172	0.0960835	-2.93673	0.00331688	0.0232083	MOB1A	2	74152528	74178898	-1		ENSG00000072736	1549.1	-0.41955	0.11491	-3.65112	0.000261097	0.0024492	NFATC3	16	68084751	68229259	1
ENSG00000155008	960.325	-0.484485	0.121631	-3.98323	6.79844e-05	0.000629794	APOOL	X	85003877	85093315	1		ENSG00000084652	3494.05	-0.281786	0.0934405	-3.01567	0.00256413	0.0193372	TXLNA	1	32179675	32198285	1		ENSG00000181090	2499.62	-0.419221	0.131859	-3.17932	0.00147621	0.00976725	EHMT1	9	137618992	137870016	1
ENSG00000056586	2320.41	-0.484329	0.111939	-4.32674	1.51333e-05	0.000183272	RC3H2	9	122844556	122905359	-1		ENSG00000168066	4836.06	-0.281365	0.10641	-2.64416	0.00818945	0.0451661	SF1	11	64764606	64778786	-1		ENSG00000123836	1532.19	-0.418962	0.120633	-3.47304	0.0005146	0.00425899	PFKFB2	1	207034366	207081024	1
ENSG00000114739	338.935	-0.483834	0.154466	-3.13229	0.00173446	0.0088881	ACVR2B	3	38453890	38493142	1		ENSG00000170027	8154.7	-0.280731	0.0906095	-3.09825	0.00194668	0.0158303	YWHAG	7	76326799	76358991	-1		ENSG00000076067	1306.2	-0.418749	0.162258	-2.58075	0.0098585	0.0425467	RBMS2	12	56521820	56596193	1
ENSG00000178691	1701.06	-0.483785	0.104875	-4.61296	3.96978e-06	5.9525e-05	SUZ12	17	31937007	32001038	1		ENSG00000110881	984.237	-0.280655	0.104606	-2.68298	0.007297	0.0415305	ASIC1	12	50057548	50083611	1		ENSG00000118495	2388.89	-0.418739	0.114907	-3.64415	0.000268278	0.00249961	PLAGL1	6	143940300	144064599	-1
ENSG00000271383	492.553	-0.483694	0.164723	-2.93641	0.00332033	0.0151489	NBPF19	1	149475045	149556361	1		ENSG00000276043	4298.14	-0.280383	0.088288	-3.17577	0.00149437	0.0129238	UHRF1	19	4903080	4962154	1		ENSG00000136925	554.776	-0.418632	0.150206	-2.78705	0.00531896	0.0263	TSTD2	9	97600080	97633368	-1
ENSG00000115183	1087.67	-0.483597	0.118742	-4.07269	4.64742e-05	0.000461485	TANC1	2	158968640	159232659	1		ENSG00000278540	5328.69	-0.278943	0.0973048	-2.86669	0.00414791	0.0275072	ACACA	17	37084992	37406836	-1		ENSG00000102606	1320.31	-0.418261	0.117109	-3.57155	0.000354871	0.00313731	ARHGEF7	13	111114559	111305737	1
ENSG00000134744	1553.84	-0.483472	0.131292	-3.68241	0.000231037	0.00172037	TUT4	1	52408282	52553487	-1		ENSG00000231925	3724.91	-0.278897	0.105004	-2.65606	0.0079059	0.0439127	TAPBP	6	33299694	33314284	-1		ENSG00000008869	951.627	-0.418058	0.142083	-2.94234	0.00325738	0.0180394	HEATR5B	2	36968383	37084372	-1
ENSG00000164953	412.198	-0.483317	0.178625	-2.70576	0.00681492	0.0270653	TMEM67	8	93754844	93819234	1		ENSG00000100345	17065	-0.278888	0.0896548	-3.11069	0.00186649	0.0152957	MYH9	22	36281280	36388010	-1		ENSG00000085872	2689.49	-0.418037	0.11455	-3.64939	0.000262863	0.00246437	CHERP	19	16517894	16542437	-1
ENSG00000122741	1077.66	-0.483238	0.165799	-2.91459	0.00356153	0.0159889	DCAF10	9	37800554	37867666	1		ENSG00000206560	3519.49	-0.278132	0.103976	-2.67497	0.00747369	0.0421989	ANKRD28	3	15667236	15859771	-1		ENSG00000111885	778.511	-0.417789	0.124506	-3.35557	0.000792016	0.00596583	MAN1A1	6	119177205	119349761	-1
ENSG00000198961	3255.34	-0.483182	0.112348	-4.30078	1.70201e-05	0.000202102	PJA2	5	109334713	109409974	-1		ENSG00000136381	2602.44	-0.278008	0.100887	-2.75563	0.00585791	0.035199	IREB2	15	78437431	78501453	1		ENSG00000139636	548.893	-0.417585	0.147105	-2.83868	0.00453	0.0232224	LMBR1L	12	49097136	49110900	-1
ENSG00000105738	638.358	-0.48277	0.181531	-2.65944	0.00782705	0.0303372	SIPA1L3	19	37907208	38208369	1		ENSG00000151135	2354.89	-0.27785	0.0966876	-2.87369	0.00405712	0.0270145	TMEM263	12	106955719	106978778	1		ENSG00000119285	3892.82	-0.416921	0.133019	-3.13429	0.00172273	0.0110289	HEATR1	1	236549005	236604516	-1
ENSG00000113649	5185.45	-0.482744	0.102506	-4.70941	2.48438e-06	4.03441e-05	TCERG1	5	146447311	146511961	1		ENSG00000006125	6829.03	-0.277725	0.105457	-2.63353	0.00845028	0.0460924	AP2B1	17	35578046	35726413	1		ENSG00000152749	670.632	-0.416845	0.145831	-2.85842	0.00425758	0.0221474	GPR180	13	94601857	94634661	1
ENSG00000118873	2551.32	-0.482612	0.120585	-4.00225	6.27419e-05	0.000586853	RAB3GAP2	1	220148293	220272529	-1		ENSG00000113282	3372.36	-0.273105	0.0838634	-3.25655	0.00112777	0.0104721	CLINT1	5	157785743	157859145	-1		ENSG00000113716	3841.64	-0.416836	0.127081	-3.28007	0.00103782	0.0074135	HMGXB3	5	150000046	150053142	1
ENSG00000105983	2930.97	-0.482557	0.0960128	-5.02596	5.0091e-07	1.02133e-05	LMBR1	7	156668946	156893216	-1		ENSG00000168710	4717.67	-0.271895	0.101413	-2.68107	0.00733864	0.041724	AHCYL1	1	109984765	110023742	1		ENSG00000163697	396.447	-0.416725	0.157237	-2.6503	0.00804198	0.0363128	APBB2	4	40810027	41216714	-1
ENSG00000171246	6335.2	-0.482071	0.113426	-4.25008	2.13696e-05	0.000243543	NPTX1	17	80466834	80477843	-1		ENSG00000127616	7156.82	-0.270561	0.0903736	-2.9938	0.00275526	0.0203844	SMARCA4	19	10960932	11079426	1		ENSG00000175931	1504.44	-0.416664	0.142584	-2.92225	0.00347516	0.0189881	UBE2O	17	76389456	76453152	-1
ENSG00000047346	476.991	-0.481977	0.170002	-2.83512	0.00458078	0.0196452	ATOSA	15	52581317	52709817	-1		ENSG00000257103	2726.51	-0.269947	0.0906141	-2.97908	0.00289116	0.0209916	LSM14A	19	34172504	34229288	1		ENSG00000112308	3432.46	-0.416629	0.096769	-4.3054	1.66682e-05	0.000253057	C6orf62	6	24704861	24720825	-1
ENSG00000150054	1286.43	-0.481554	0.101449	-4.74676	2.06696e-06	3.45559e-05	MPP7	10	28050993	28334486	-1		ENSG00000172939	2423.05	-0.268496	0.101374	-2.64858	0.00808312	0.0447453	OXSR1	3	38165089	38255484	1		ENSG00000118193	1938.66	-0.416503	0.151253	-2.75368	0.005893	0.028543	KIF14	1	200551497	200620751	-1
ENSG00000278730	380.561	-0.480886	0.153648	-3.12979	0.00174929	0.0089529		17	68126666	68129586	1		ENSG00000185344	1460.91	-0.266569	0.101464	-2.62722	0.00860853	0.0467843	ATP6V0A2	12	123712353	123761755	1		ENSG00000183808	1058.07	-0.416498	0.138117	-3.01554	0.00256526	0.0149518	RBM12B	8	93728155	93741017	-1
ENSG00000075303	625.47	-0.480723	0.154416	-3.11317	0.00185091	0.00937088	SLC25A40	7	87833568	87876360	-1		ENSG00000009335	4733.3	-0.266166	0.0824629	-3.2277	0.00124788	0.0112805	UBE3C	7	157138926	157269370	1		ENSG00000170775	432.645	-0.416367	0.144904	-2.8734	0.00406083	0.0213515	GPR37	7	124743885	124765792	-1
ENSG00000122008	461.169	-0.480377	0.132826	-3.61658	0.000298519	0.00212008	POLK	5	75511845	75609991	1		ENSG00000135525	5351.5	-0.266158	0.0898828	-2.96117	0.00306475	0.0218644	MAP7	6	136342281	136550819	-1		ENSG00000115109	442.565	-0.41615	0.155612	-2.67429	0.00748887	0.0343004	EPB41L5	2	120013077	120179119	1
ENSG00000146072	380.68	-0.480152	0.156605	-3.066	0.00216943	0.0107064	TNFRSF21	6	47231532	47309905	-1		ENSG00000165219	3019.1	-0.265802	0.0906768	-2.93131	0.00337539	0.0235472	GAPVD1	9	125261794	125367207	1		ENSG00000049130	603.21	-0.416037	0.146842	-2.83323	0.00460796	0.0235348	KITLG	12	88492793	88580851	-1
ENSG00000175662	897.096	-0.480029	0.117884	-4.07204	4.66039e-05	0.000461621	TOM1L2	17	17843511	17972422	-1		ENSG00000132912	2904.82	-0.262156	0.0885048	-2.96206	0.00305592	0.0218173	DCTN4	5	150708440	150759095	-1		ENSG00000196535	1567.84	-0.415975	0.111435	-3.7329	0.000189287	0.00189675	MYO18A	17	29071122	29180398	-1
ENSG00000204160	830.095	-0.480012	0.143999	-3.33345	0.000857774	0.0050166	ZDHHC18	1	26826688	26857604	1		ENSG00000180447	1668.16	-0.260907	0.0979662	-2.66323	0.00773934	0.0432811	GAS1	9	86944362	86947506	-1		ENSG00000198876	2023.51	-0.415939	0.111832	-3.71933	0.000199755	0.00197659	DCAF12	9	34086387	34127399	-1
ENSG00000115993	1161.66	-0.47954	0.115526	-4.15094	3.31115e-05	0.000347702	TRAK2	2	201377207	201451500	-1		ENSG00000108819	2963.92	-0.259656	0.0892979	-2.90775	0.00364039	0.0248871	PPP1R9B	17	50133737	50150677	-1		ENSG00000111300	2451.75	-0.415783	0.102177	-4.06923	4.7168e-05	0.000601619	NAA25	12	112026689	112108796	-1
ENSG00000100307	286.054	-0.479264	0.192847	-2.4852	0.0129478	0.0454862	CBX7	22	39120167	39152680	-1		ENSG00000158615	8662.23	-0.259391	0.0947171	-2.73859	0.00617037	0.0365933	PPP1R15B	1	204396492	204411887	-1		ENSG00000117597	1127.59	-0.41536	0.123457	-3.36442	0.000767061	0.00583613	UTP25	1	209827972	209857565	1
ENSG00000072134	934.512	-0.47889	0.17771	-2.69479	0.0070434	0.0278248	EPN2	17	19215615	19336715	1		ENSG00000138757	6302.21	-0.259338	0.090738	-2.8581	0.00426191	0.0279576	G3BP2	4	75641849	75724589	-1		ENSG00000148943	1073.44	-0.415082	0.13316	-3.11716	0.00182602	0.0114838	LIN7C	11	27494418	27506769	-1
ENSG00000018408	3160.48	-0.478623	0.118092	-4.05296	5.05734e-05	0.000494717	WWTR1	3	149517235	149736714	-1		ENSG00000196924	92355.8	-0.257363	0.0810586	-3.17503	0.00149822	0.0129435	FLNA	X	154348524	154374634	-1		ENSG00000276293	1440.77	-0.414959	0.11036	-3.76005	0.000169876	0.00174115	PIP4K2B	17	38765691	38800126	-1
ENSG00000086300	461.617	-0.477954	0.151554	-3.15369	0.0016122	0.00838976	SNX10	7	26291862	26374383	1		ENSG00000018408	3126.74	-0.255218	0.0953559	-2.67648	0.00743997	0.0420375	WWTR1	3	149517235	149736714	-1		ENSG00000176105	1497.78	-0.414758	0.137528	-3.01582	0.00256288	0.0149432	YES1	18	721588	812546	-1
ENSG00000138246	1705.3	-0.477829	0.15324	-3.11817	0.00181977	0.0092474	DNAJC13	3	132417502	132539032	1		ENSG00000099194	35980.8	-0.254469	0.0926285	-2.7472	0.00601067	0.0358931	SCD	10	100347233	100364826	1		ENSG00000186318	1725.06	-0.414743	0.109172	-3.79898	0.000145294	0.00153814	BACE1	11	117285232	117316259	-1
ENSG00000173473	4367.74	-0.477523	0.11193	-4.26625	1.98782e-05	0.000229435	SMARCC1	3	47585269	47782106	-1		ENSG00000153071	10086.1	-0.251062	0.0892375	-2.81342	0.00490178	0.030862	DAB2	5	39371675	39462300	-1		ENSG00000180776	2207.79	-0.414406	0.123156	-3.3649	0.000765723	0.0058313	ZDHHC20	13	21348784	21459370	-1
ENSG00000131873	765.502	-0.47748	0.11348	-4.20763	2.58068e-05	0.000283413	CHSY1	15	101175727	101252048	-1		ENSG00000135269	3588.26	-0.249929	0.0904159	-2.76421	0.005706	0.0346133	TES	7	116210506	116258783	1		ENSG00000110075	2919.4	-0.414127	0.1088	-3.80632	0.000141049	0.00149844	PPP6R3	11	68460731	68615334	1
ENSG00000101849	2382.17	-0.477343	0.121563	-3.9267	8.61179e-05	0.000755209	TBL1X	X	9463320	9741037	1		ENSG00000197226	5524.13	-0.248972	0.0932949	-2.66865	0.00761564	0.0427792	TBC1D9B	5	179862066	179907897	-1		ENSG00000153989	2696.17	-0.414114	0.105968	-3.90791	9.30984e-05	0.0010625	NUS1	6	117675469	117710727	1
ENSG00000137145	670.599	-0.476817	0.140497	-3.3938	0.000689309	0.0042086	DENND4C	9	19230435	19374281	1		ENSG00000112245	5846.85	-0.247915	0.0945102	-2.62316	0.00871196	0.0471815	PTP4A1	6	63521746	63583588	1		ENSG00000133704	2698.63	-0.413479	0.120151	-3.44134	0.000578838	0.00466954	IPO8	12	30628988	30695869	-1
ENSG00000182670	3250.91	-0.476253	0.136089	-3.49958	0.000465987	0.00307551	TTC3	21	37073226	37203112	1		ENSG00000124766	2280	-0.247156	0.0923078	-2.67752	0.00741693	0.0419222	SOX4	6	21593751	21598619	1		ENSG00000231925	3670.83	-0.413214	0.112025	-3.6886	0.000225496	0.00218058	TAPBP	6	33299694	33314284	-1
ENSG00000170734	828.485	-0.475662	0.145725	-3.26411	0.0010981	0.00611734	POLH	6	43576185	43620523	1		ENSG00000139726	2251.69	-0.244043	0.0916124	-2.66387	0.00772474	0.0432437	DENR	12	122752824	122771064	1		ENSG00000148843	2978.84	-0.413157	0.143393	-2.88128	0.0039606	0.0209373	PDCD11	10	103396626	103446294	1
ENSG00000139514	4423.03	-0.474826	0.0903569	-5.255	1.48021e-07	3.53573e-06	SLC7A1	13	29509414	29595688	-1		ENSG00000169180	3454.28	-0.243741	0.0892376	-2.73138	0.00630703	0.0373192	XPO6	16	28097976	28211965	-1		ENSG00000131747	12538.9	-0.412602	0.137885	-2.99236	0.00276827	0.01589	TOP2A	17	40388525	40417896	-1
ENSG00000084112	1357.03	-0.47458	0.104278	-4.55109	5.33677e-06	7.64642e-05	SSH1	12	108778191	108857590	-1		ENSG00000114062	2789.81	-0.242513	0.0923751	-2.62531	0.00865704	0.0469544	UBE3A	15	25333728	25439051	-1		ENSG00000137693	3525.38	-0.412589	0.121727	-3.38945	0.000700334	0.00543696	YAP1	11	102110447	102233424	1
ENSG00000160218	1002.21	-0.474559	0.133342	-3.55896	0.000372323	0.00255694	TRAPPC10	21	44012309	44106552	1		ENSG00000131504	12762.1	-0.24086	0.0873104	-2.75867	0.00580376	0.0349763	DIAPH1	5	141515016	141619055	-1		ENSG00000109118	1098.69	-0.411339	0.131312	-3.13254	0.00173299	0.0110647	PHF12	17	28905250	28951771	-1
ENSG00000175322	292.539	-0.47454	0.168966	-2.8085	0.00497732	0.0210655	ZNF519	18	14057457	14132490	-1		ENSG00000196821	3535.73	-0.23705	0.0898002	-2.63975	0.00829663	0.0455731	ILRUN	6	34587288	34696859	-1		ENSG00000150995	3785.12	-0.41133	0.110708	-3.71544	0.000202849	0.00200361	ITPR1	3	4493345	4847506	1
ENSG00000162139	629.635	-0.474365	0.143122	-3.31441	0.000918365	0.00531049	NEU3	11	74988279	75018893	1		ENSG00000109685	5054.15	-0.234241	0.0869908	-2.6927	0.00708752	0.0407632	NSD2	4	1871393	1982207	1		ENSG00000165632	465.405	-0.410903	0.153908	-2.66979	0.00758979	0.034667	TAF3	10	7818497	8016631	1
ENSG00000189007	483.107	-0.47436	0.178297	-2.6605	0.00780245	0.0302561	ADAT2	6	143422832	143450695	-1		ENSG00000095303	11343.3	0.212364	0.0750881	2.8282	0.00468105	0.0298633	PTGS1	9	122370530	122395703	1		ENSG00000152193	623.686	-0.41052	0.158774	-2.58556	0.009722	0.0421704	OBI1	13	78614289	78659155	-1
ENSG00000196227	734.173	-0.474352	0.136261	-3.48119	0.000499191	0.00324792	FAM217B	20	59933764	59948680	1		ENSG00000139644	28741	0.222422	0.0800491	2.77857	0.00545991	0.0335711	TMBIM6	12	49707725	49764934	1		ENSG00000129422	1308.67	-0.410178	0.14301	-2.86817	0.00412848	0.021625	MTUS1	8	17643795	17801094	-1
ENSG00000166734	2940.21	-0.474289	0.100802	-4.70515	2.53676e-06	4.10211e-05	GOLM2	15	44288719	44415758	1		ENSG00000166508	15774.8	0.224145	0.0851482	2.63241	0.00847817	0.0461984	MCM7	7	100092233	100101940	-1		ENSG00000153561	1868.35	-0.409671	0.11185	-3.66268	0.00024959	0.00236398	RMND5A	2	86720291	86778041	1
ENSG00000198561	3774.95	-0.474266	0.0932107	-5.08811	3.61659e-07	7.72887e-06	CTNND1	11	57753243	57819546	1		ENSG00000131165	2665.7	0.224962	0.0850992	2.64352	0.00820483	0.0452052	CHMP1A	16	89640816	89657738	-1		ENSG00000173530	829.861	-0.409553	0.136481	-3.00081	0.00269263	0.015536	TNFRSF10D	8	23135588	23164027	-1
ENSG00000166326	3328.6	-0.474012	0.121289	-3.90812	9.30166e-05	0.000806304	TRIM44	11	35662775	35818007	1		ENSG00000108654	26904.8	0.227506	0.0873345	2.60499	0.00918764	0.0490686	DDX5	17	64498254	64508199	-1		ENSG00000173273	867.764	-0.409355	0.140131	-2.92123	0.0034865	0.0190375	TNKS	8	9555912	9782346	1
ENSG00000126003	819.473	-0.473757	0.143747	-3.29577	0.000981535	0.00560089	PLAGL2	20	32192504	32207743	-1		ENSG00000134013	7600.25	0.229178	0.083128	2.75692	0.00583478	0.0351116	LOXL2	8	23296897	23425328	-1		ENSG00000120733	2640.4	-0.408832	0.108618	-3.76395	0.000167248	0.00171952	KDM3B	5	138352685	138437028	1
ENSG00000169641	2141.36	-0.473649	0.122613	-3.86296	0.000112022	0.000940707	LUZP1	1	23084030	23177808	-1		ENSG00000126067	6377.69	0.230314	0.0807491	2.85221	0.00434164	0.0283105	PSMB2	1	35599541	35641526	-1		ENSG00000157851	825.263	-0.408706	0.129961	-3.14483	0.00166184	0.0107322	DPYSL5	2	26847747	26950351	1
ENSG00000271425	383.841	-0.47342	0.182869	-2.58885	0.00962975	0.0357639	NBPF10	1	146064711	146229000	-1		ENSG00000135750	3864.1	0.231232	0.088152	2.6231	0.00871331	0.0471815	KCNK1	1	233614106	233672514	1		ENSG00000075711	1684.78	-0.408612	0.127414	-3.20697	0.00134141	0.00904119	DLG1	3	197042560	197299330	-1
ENSG00000167202	1491.11	-0.473169	0.108585	-4.35759	1.31502e-05	0.000164342	TBC1D2B	15	77984036	78077724	-1		ENSG00000104805	13848.3	0.2334	0.0851236	2.7419	0.00610856	0.0363583	NUCB1	19	48900050	48923473	1		ENSG00000115183	1130.18	-0.408526	0.121006	-3.37608	0.000735254	0.00564069	TANC1	2	158968640	159232659	1
ENSG00000134086	1954.23	-0.473051	0.14383	-3.28895	0.00100562	0.00569676	VHL	3	10141778	10153667	1		ENSG00000239900	3552.56	0.233452	0.084044	2.77773	0.00547397	0.0335827	ADSL	22	40346461	40390463	1		ENSG00000175745	1559.67	-0.408044	0.116194	-3.51175	0.000445164	0.00378435	NR2F1	5	93583222	93594611	1
ENSG00000111530	6105.33	-0.473006	0.113877	-4.15367	3.27183e-05	0.000344233	CAND1	12	67269358	67319953	1		ENSG00000205542	28381.6	0.233501	0.0803092	2.90752	0.00364306	0.0248897	TMSB4X	X	12975110	12977227	1		ENSG00000139651	2121.86	-0.407127	0.116283	-3.50119	0.000463189	0.00391153	ZNF740	12	53180704	53195142	1
ENSG00000101577	981.226	-0.472843	0.114463	-4.13097	3.61239e-05	0.000373841	LPIN2	18	2885296	3013144	-1		ENSG00000100242	4051.21	0.234508	0.0885155	2.64935	0.00806472	0.0446586	SUN2	22	38733290	38794143	-1		ENSG00000133687	2625.4	-0.406492	0.0980373	-4.14629	3.379e-05	0.000455863	TMTC1	12	29500840	29784759	-1
ENSG00000102781	736.932	-0.472797	0.126361	-3.74162	0.000182837	0.00141267	KATNAL1	13	30202630	30307551	-1		ENSG00000139641	7195.27	0.236242	0.0835274	2.82832	0.00467928	0.0298633	ESYT1	12	56118250	56144674	1		ENSG00000001167	829.127	-0.406379	0.126302	-3.21751	0.00129309	0.0087761	NFYA	6	41072974	41102403	1
ENSG00000136021	1389.68	-0.471698	0.105571	-4.46805	7.89355e-06	0.000106856	SCYL2	12	100267140	100341715	1		ENSG00000172270	41490.3	0.236606	0.0863191	2.74106	0.00612404	0.0364373	BSG	19	571277	583494	1		ENSG00000141503	2595.95	-0.406339	0.140291	-2.8964	0.00377475	0.0201733	MINK1	17	4833340	4898061	1
ENSG00000075223	801.819	-0.471602	0.155982	-3.02343	0.00249927	0.0120062	SEMA3C	7	80742538	80922359	-1		ENSG00000158710	32850.8	0.236652	0.0902717	2.62155	0.00875306	0.0473342	TAGLN2	1	159918107	159925507	-1		ENSG00000107362	1402.42	-0.406187	0.129819	-3.12887	0.00175481	0.0111611	ABHD17B	9	71862452	71911193	-1
ENSG00000138061	1474.33	-0.471547	0.103277	-4.56583	4.97513e-06	7.20364e-05	CYP1B1	2	38066973	38109902	-1		ENSG00000085662	12444.1	0.237487	0.0900695	2.63671	0.00837141	0.0457722	AKR1B1	7	134442356	134459284	-1		ENSG00000173442	1612.82	-0.406114	0.127886	-3.1756	0.00149527	0.00986374	EHBP1L1	11	65576046	65592650	1
ENSG00000047644	1388.3	-0.470929	0.118965	-3.95855	7.54055e-05	0.00068014	WWC3	X	10015254	10144474	1		ENSG00000011028	13668.5	0.238399	0.0818056	2.91421	0.00356591	0.0245307	MRC2	17	62627670	62693597	1		ENSG00000080839	1610.44	-0.406079	0.116217	-3.49415	0.000475579	0.00399018	RBL1	20	36996349	37095997	-1
ENSG00000137872	1330.14	-0.470759	0.114832	-4.09955	4.13961e-05	0.000418096	SEMA6D	15	47184101	47774228	1		ENSG00000105854	6776.82	0.240341	0.0886105	2.71233	0.00668114	0.0390289	PON2	7	95404862	95435329	-1		ENSG00000077044	4047.51	-0.405936	0.134102	-3.02707	0.00246933	0.0145048	DGKD	2	233354494	233472104	1
ENSG00000112365	476.072	-0.470668	0.14298	-3.29185	0.000995314	0.00565204	ZBTB24	6	109460632	109483239	-1		ENSG00000111605	3816.77	0.2407	0.0867562	2.77445	0.00552959	0.0337839	CPSF6	12	69239569	69274358	1		ENSG00000145391	3153.52	-0.404472	0.0974832	-4.14914	3.33722e-05	0.000450727	SETD7	4	139495941	139606699	-1
ENSG00000240498	350.256	-0.470378	0.155664	-3.02174	0.00251324	0.0120662	CDKN2B-AS1	9	21994139	22128103	1		ENSG00000111229	4653.86	0.241122	0.0831968	2.89821	0.00375302	0.0255081	ARPC3	12	110434823	110450422	-1		ENSG00000170581	1008.26	-0.403897	0.130989	-3.08345	0.00204615	0.0125383	STAT2	12	56341597	56360203	-1
ENSG00000132640	3683.92	-0.470234	0.0905858	-5.19104	2.09124e-07	4.80663e-06	BTBD3	20	11890723	11926609	1		ENSG00000187498	4331.52	0.242936	0.0850681	2.85578	0.00429317	0.0281176	COL4A1	13	110148963	110307157	-1		ENSG00000142207	2404.99	-0.403592	0.123291	-3.27349	0.00106229	0.00753643	URB1	21	32311018	32393012	-1
ENSG00000072501	13018.3	-0.469657	0.146008	-3.21665	0.00129698	0.00701365	SMC1A	X	53374149	53422728	-1		ENSG00000093010	4338.05	0.242959	0.0863983	2.81208	0.00492223	0.0309386	COMT	22	19941371	19969975	1		ENSG00000134897	825.79	-0.40347	0.120333	-3.35295	0.000799556	0.00600083	BIVM	13	102799119	102841533	1
ENSG00000214357	879.484	-0.469487	0.127885	-3.67116	0.000241453	0.00178339	NEURL1B	5	172641263	172691540	1		ENSG00000140307	3809.23	0.243802	0.0887608	2.74673	0.00601928	0.0359053	GTF2A2	15	59638062	59657541	-1		ENSG00000113194	4976.64	-0.403274	0.106921	-3.7717	0.000162139	0.00168054	FAF2	5	176447628	176510074	1
ENSG00000008441	654.554	-0.469376	0.161487	-2.90658	0.00365401	0.0163312	NFIX	19	12995475	13098796	1		ENSG00000076382	5827.23	0.244687	0.0835027	2.93029	0.00338646	0.0235893	SPAG5	17	28577565	28599025	-1		ENSG00000047346	496.176	-0.403247	0.149483	-2.6976	0.00698406	0.0326001	ATOSA	15	52581317	52709817	-1
ENSG00000196526	2370.61	-0.468904	0.13692	-3.42465	0.000615585	0.00383638	AFAP1	4	7758714	7939926	-1		ENSG00000115163	1563.19	0.244727	0.0939788	2.60406	0.00921261	0.0491161	CENPA	2	26764289	26801067	1		ENSG00000185829	1036.17	-0.403034	0.140044	-2.87792	0.00400308	0.0210879	ARL17A	17	46499780	46579695	-1
ENSG00000133065	1964.21	-0.468875	0.131557	-3.56406	0.000365169	0.00251622	SLC41A1	1	205789094	205813748	-1		ENSG00000156261	12959.3	0.245143	0.0939369	2.60966	0.00906324	0.0486103	CCT8	21	29055805	29073797	-1		ENSG00000108819	2973.51	-0.402947	0.110479	-3.64729	0.000265024	0.00247764	PPP1R9B	17	50133737	50150677	-1
ENSG00000073417	1010.51	-0.468669	0.121921	-3.84402	0.000121034	0.00100054	PDE8A	15	84980440	85139145	1		ENSG00000152234	22533.3	0.245779	0.0943856	2.60399	0.00921451	0.0491161	ATP5F1A	18	46080248	46104334	-1		ENSG00000143093	647.279	-0.402788	0.155831	-2.58477	0.00974429	0.0422185	STRIP1	1	110031577	110074641	1
ENSG00000005100	1798.32	-0.468088	0.0976563	-4.79322	1.64125e-06	2.83535e-05	DHX33	17	5440917	5468982	-1		ENSG00000007038	4243.83	0.245796	0.0945794	2.59883	0.00935411	0.0496501	PRSS21	16	2817180	2826304	1		ENSG00000120253	1616.04	-0.402715	0.112362	-3.58408	0.000338269	0.00301165	NUP43	6	149724315	149749665	-1
ENSG00000135945	1091.77	-0.467363	0.11362	-4.11337	3.89916e-05	0.000397758	REV1	2	99400475	99490035	-1		ENSG00000138029	4221.17	0.245864	0.09058	2.71433	0.00664103	0.0388639	HADHB	2	26243170	26290465	1		ENSG00000123575	1535.54	-0.402606	0.113796	-3.53798	0.000403203	0.00349159	FAM199X	X	104166453	104195902	1
ENSG00000261150	1265.63	-0.466377	0.132284	-3.52558	0.000422555	0.00283903	EPPK1	8	143857324	143878467	-1		ENSG00000104522	2057.22	0.246003	0.09478	2.59552	0.00944486	0.0499623	GFUS	8	143612618	143618048	-1		ENSG00000105426	2687.32	-0.402445	0.142106	-2.83201	0.00462565	0.0236179	PTPRS	19	5158495	5340812	-1
ENSG00000143924	2281.22	-0.466226	0.0882534	-5.28281	1.27216e-07	3.09729e-06	EML4	2	42169353	42332548	1		ENSG00000130202	3274.96	0.246211	0.0903264	2.7258	0.00641463	0.03785	NECTIN2	19	44846175	44889223	1		ENSG00000091436	2435.78	-0.402404	0.123019	-3.27106	0.00107145	0.00757868	MAP3K20	2	173075435	173268015	1
ENSG00000183762	353.19	-0.466218	0.156835	-2.97266	0.0029523	0.0137445	KREMEN1	22	29073035	29168333	1		ENSG00000167112	2679.77	0.247047	0.0943441	2.61858	0.00882973	0.0476387	TRUB2	9	128305159	128322447	-1		ENSG00000275216	5438.36	-0.402009	0.127953	-3.14183	0.00167893	0.0108253	LINC03061	13	109269634	109278512	1
ENSG00000085449	926.346	-0.465199	0.122963	-3.78326	0.000154788	0.00122888	WDFY1	2	223855716	223945357	-1		ENSG00000197728	17722.2	0.247692	0.0929599	2.66451	0.00771009	0.0431913	RPS26	12	56041351	56044697	1		ENSG00000142875	642.959	-0.401664	0.15222	-2.6387	0.00832247	0.0373716	PRKACB	1	84078062	84238498	1
ENSG00000116497	848.318	-0.465109	0.168039	-2.76787	0.00564237	0.0232281	S100PBP	1	32816767	32858875	1		ENSG00000108515	2626.27	0.248341	0.0934756	2.65675	0.00788988	0.0438833	ENO3	17	4948092	4957131	1		ENSG00000091127	1768.49	-0.401593	0.116145	-3.45769	0.00054482	0.00445576	PUS7	7	105439661	105522271	-1
ENSG00000134294	18986.4	-0.464288	0.108212	-4.29054	1.7824e-05	0.000210129	SLC38A2	12	46358188	46372773	-1		ENSG00000214706	4793.12	0.248346	0.0931967	2.66475	0.00770457	0.0431787	IFRD2	3	50287732	50292918	-1		ENSG00000153207	3798.21	-0.401585	0.145657	-2.75706	0.00583242	0.0282826	AHCTF1	1	246839098	246931948	-1
ENSG00000213281	2856.4	-0.464284	0.0880475	-5.27311	1.34132e-07	3.24165e-06	NRAS	1	114704469	114716771	-1		ENSG00000087842	2913.36	0.249368	0.0905679	2.75338	0.00589832	0.0353581	PIR	X	15384799	15493564	-1		ENSG00000178567	1821.3	-0.400256	0.138065	-2.89905	0.00374301	0.0200295	EPM2AIP1	3	36985043	36993131	-1
ENSG00000051382	2541.18	-0.464283	0.0934596	-4.96774	6.77376e-07	1.32052e-05	PIK3CB	3	138652698	138834928	-1		ENSG00000175416	2733.77	0.249995	0.0925387	2.70152	0.00690233	0.0400492	CLTB	5	176392501	176416539	-1		ENSG00000134324	2830.92	-0.400046	0.116633	-3.42996	0.00060367	0.0048346	LPIN1	2	11677595	11827409	1
ENSG00000173852	3036.96	-0.464167	0.110874	-4.18643	2.83378e-05	0.000305251	DPY19L1	7	34927292	35038271	-1		ENSG00000100983	4117.43	0.250239	0.0899843	2.78092	0.00542053	0.0333791	GSS	20	34928432	34956027	-1		ENSG00000204469	14643.9	-0.399609	0.115047	-3.47345	0.000513811	0.00425458	PRRC2A	6	31620715	31637771	1
ENSG00000164329	568.837	-0.463922	0.155151	-2.99013	0.00278862	0.0131313	TENT2	5	79612120	79688246	1		ENSG00000136950	2917.34	0.250523	0.0923336	2.71324	0.00666282	0.0389636	ARPC5L	9	124862130	124877733	1		ENSG00000051382	2559.55	-0.399605	0.102604	-3.89463	9.83505e-05	0.00111325	PIK3CB	3	138652698	138834928	-1
ENSG00000119138	1901.48	-0.463793	0.117716	-3.93992	8.1508e-05	0.000723369	KLF9	9	70384604	70414657	-1		ENSG00000157456	4358.34	0.251197	0.0935693	2.68461	0.00726149	0.0414911	CCNB2	15	59105126	59125045	1		ENSG00000106609	3415.98	-0.399603	0.10481	-3.81264	0.000137492	0.00147102	TMEM248	7	66921225	66958551	1
ENSG00000109265	636.276	-0.463729	0.172497	-2.68834	0.0071809	0.0282729	CRACD	4	56049098	56330609	1		ENSG00000099977	4385.36	0.252243	0.092977	2.71296	0.00666846	0.0389827	DDT	22	23970542	23980525	-1		ENSG00000184992	2499.6	-0.399547	0.122803	-3.25355	0.00113973	0.00795653	BRI3BP	12	124993645	125031231	1
ENSG00000163125	1864.92	-0.463454	0.116679	-3.97204	7.12586e-05	0.000651715	RPRD2	1	150363091	150476566	1		ENSG00000159352	6816.86	0.252274	0.0928389	2.71733	0.00658102	0.0385938	PSMD4	1	151254709	151267479	1		ENSG00000076356	617.823	-0.399367	0.153519	-2.60142	0.00928399	0.0406809	PLXNA2	1	208022242	208244384	-1
ENSG00000197102	15628.7	-0.463347	0.103562	-4.4741	7.67348e-06	0.000104652	DYNC1H1	14	101964573	102056443	1		ENSG00000182087	7258.62	0.253461	0.0958174	2.64525	0.00816304	0.0450356	TMEM259	19	1009648	1021179	-1		ENSG00000104517	3929.83	-0.399195	0.141232	-2.82651	0.00470588	0.0239171	UBR5	8	102252273	102412759	-1
ENSG00000156017	582.939	-0.463346	0.147611	-3.13898	0.00169538	0.00873885	CARNMT1	9	74980790	75028423	-1		ENSG00000204525	5850.56	0.253857	0.0839184	3.02504	0.00248599	0.0189134	HLA-C	6	31268749	31272130	-1		ENSG00000070961	4507.18	-0.398982	0.122926	-3.2457	0.00117162	0.00812785	ATP2B1	12	89588049	89709366	-1
ENSG00000264522	1041.29	-0.462708	0.139641	-3.31356	0.000921163	0.00532105	OTUD7B	1	149937812	150010726	-1		ENSG00000051523	9507.39	0.254326	0.0973342	2.61292	0.00897726	0.0482915	CYBA	16	88643275	88651083	-1		ENSG00000156875	1635.45	-0.398942	0.112829	-3.53581	0.000406529	0.00351351	MFSD14A	1	100038095	100083377	1
ENSG00000217128	971.757	-0.462398	0.140797	-3.28415	0.00102291	0.00577084	FNIP1	5	131641714	131797017	-1		ENSG00000152795	9443.53	0.254612	0.0881863	2.8872	0.00388685	0.0261357	HNRNPDL	4	82422565	82430462	-1		ENSG00000065883	2016.67	-0.398139	0.133323	-2.98628	0.00282391	0.016123	CDK13	7	39950121	40099580	1
ENSG00000141068	761.022	-0.462307	0.164825	-2.80483	0.0050343	0.0212683	KSR1	17	27456448	27626438	1		ENSG00000113460	4686.41	0.255075	0.0944953	2.69934	0.00694775	0.0402419	BRIX1	5	34915677	34925996	1		ENSG00000178202	2428.06	-0.398044	0.106864	-3.72477	0.000195497	0.00194225	POGLUT3	11	108472112	108498405	-1
ENSG00000151893	1343.9	-0.46177	0.129438	-3.5675	0.00036041	0.00248969	CACUL1	10	118674167	118755249	-1		ENSG00000115233	3864.99	0.255733	0.0915968	2.79194	0.0052393	0.0324215	PSMD14	2	161308425	161411717	1		ENSG00000118873	2556.45	-0.39777	0.119071	-3.34062	0.000835925	0.00621754	RAB3GAP2	1	220148293	220272529	-1
ENSG00000164542	894.517	-0.461719	0.116074	-3.97781	6.95542e-05	0.000638935	MATCAP2	7	36324152	36390125	-1		ENSG00000166741	4229.94	0.255879	0.0900119	2.84272	0.00447297	0.0288909	NNMT	11	114257787	114313536	1		ENSG00000174106	1302.2	-0.397715	0.121236	-3.28051	0.00103618	0.00740819	LEMD3	12	65169583	65248355	1
ENSG00000130779	5429.61	-0.461441	0.129783	-3.55547	0.000377303	0.00258574	CLIP1	12	122271432	122422669	-1		ENSG00000116685	3763.95	0.256088	0.0915484	2.7973	0.00515313	0.0319849	KIAA2013	1	11919591	11926428	-1		ENSG00000107854	1570.74	-0.397681	0.116207	-3.42218	0.000621208	0.00494117	TNKS2	10	91798426	91865475	1
ENSG00000173276	608.41	-0.461255	0.120561	-3.8259	0.000130297	0.00106692	ZBTB21	21	41986831	42010387	-1		ENSG00000167900	4902.97	0.256508	0.0914986	2.80341	0.0050566	0.0315893	TK1	17	78174091	78187233	-1		ENSG00000119729	1322.91	-0.397233	0.122427	-3.24467	0.00117589	0.00814386	RHOQ	2	46541806	46584688	1
ENSG00000109184	1700.07	-0.460351	0.118201	-3.89464	9.83427e-05	0.000845716	DCUN1D4	4	51843000	51916837	1		ENSG00000103512	7825.7	0.256741	0.0865776	2.96545	0.00302244	0.0216696	NOMO1	16	14833721	14896157	1		ENSG00000189339	2771.69	-0.397131	0.115556	-3.43669	0.000588871	0.00472978	SLC35E2B	1	1659529	1692795	-1
ENSG00000070778	274.285	-0.460025	0.174938	-2.62965	0.00854721	0.0325602	PTPN21	14	88465778	88555007	-1		ENSG00000099246	2201.34	0.258301	0.0965902	2.6742	0.00749081	0.0422374	RAB18	10	27504174	27543207	1		ENSG00000114251	3862.6	-0.396568	0.11275	-3.51725	0.000436039	0.0037163	WNT5A	3	55465715	55490539	-1
ENSG00000110888	694.51	-0.459639	0.135969	-3.38047	0.000723631	0.00438663	CAPRIN2	12	30709552	30823302	-1		ENSG00000213782	2995.34	0.258599	0.0890427	2.90422	0.00368171	0.025065	DDX47	12	12813316	12829981	1		ENSG00000071537	1793.19	-0.39645	0.143051	-2.77139	0.00558183	0.0273149	SEL1L	14	81471547	81533853	-1
ENSG00000136100	1127.32	-0.459431	0.140989	-3.25863	0.00111953	0.00621146	VPS36	13	52412602	52450634	-1		ENSG00000182196	4545.99	0.259061	0.0952894	2.71868	0.00655433	0.0384665	ARL6IP4	12	122980060	122982913	1		ENSG00000072803	2457.73	-0.396079	0.108629	-3.64617	0.000266178	0.00248562	FBXW11	5	171861549	172006873	-1
ENSG00000086619	511.795	-0.459253	0.13474	-3.40844	0.000653361	0.00402449	ERO1B	1	236214681	236282019	-1		ENSG00000113558	13180.9	0.259832	0.091087	2.85257	0.00433677	0.0282928	SKP1	5	134148935	134176964	-1		ENSG00000154124	2592.69	-0.395754	0.119479	-3.31232	0.000925252	0.00677266	OTULIN	5	14664664	14699850	1
ENSG00000111300	2458.08	-0.459227	0.0952095	-4.82333	1.41178e-06	2.50013e-05	NAA25	12	112026689	112108796	-1		ENSG00000184076	3224.76	0.260394	0.0888751	2.92989	0.00339084	0.0235947	UQCR10	22	29767369	29770413	1		ENSG00000099875	1826.17	-0.395475	0.137405	-2.87817	0.00399995	0.0210849	MKNK2	19	2037465	2051244	-1
ENSG00000206527	5985.5	-0.458819	0.0981179	-4.6762	2.92237e-06	4.59683e-05	HACD2	3	123490820	123585053	-1		ENSG00000185624	27222.5	0.261048	0.0868073	3.00722	0.00263653	0.0197149	P4HB	17	81843159	81860856	-1		ENSG00000169926	2247.77	-0.395321	0.119241	-3.31532	0.000915375	0.00670332	KLF13	15	31326835	31435665	1
ENSG00000204650	489.69	-0.458683	0.151541	-3.02679	0.00247166	0.0119083	LINC02210	17	45620328	45655156	1		ENSG00000177156	4068.33	0.26141	0.0931995	2.80484	0.00503409	0.0314847	TALDO1	11	747415	765012	1		ENSG00000170832	2474	-0.395265	0.110844	-3.56597	0.000362517	0.00319131	USP32	17	60177327	60422470	-1
ENSG00000157259	830.466	-0.45697	0.169682	-2.69309	0.00707938	0.0279468	GATAD1	7	92447482	92460075	1		ENSG00000167775	4871.53	0.261945	0.0931341	2.81256	0.00491484	0.030916	CD320	19	8302127	8308358	-1		ENSG00000152102	3940.04	-0.39468	0.09338	-4.2266	2.37244e-05	0.000339382	FAM168B	2	131047876	131093460	-1
ENSG00000150347	1588.82	-0.456871	0.104495	-4.37219	1.23005e-05	0.000155617	ARID5B	10	61901684	62096944	1		ENSG00000077942	20539.8	0.263209	0.0811284	3.24435	0.00117718	0.0107602	FBLN1	22	45502238	45601135	1		ENSG00000130699	1083.61	-0.394622	0.135127	-2.92037	0.00349618	0.0190772	TAF4	20	61953469	62065881	-1
ENSG00000136381	2615.32	-0.456863	0.13094	-3.4891	0.000484642	0.00317442	IREB2	15	78437431	78501453	1		ENSG00000013275	3798.12	0.263401	0.0996356	2.64364	0.00820188	0.0452041	PSMC4	19	39971165	39981764	1		ENSG00000107929	1974.64	-0.394436	0.134432	-2.9341	0.00334514	0.0184328	LARP4B	10	806933	931821	-1
ENSG00000152683	1783.74	-0.456443	0.103946	-4.39115	1.12754e-05	0.000144652	SLC30A6	2	32165841	32224379	1		ENSG00000239672	14134.9	0.263414	0.0850892	3.09574	0.00196325	0.0159041	NME1	17	51153559	51162428	1		ENSG00000136848	1586.18	-0.39431	0.11299	-3.48978	0.000483419	0.00404328	DAB2IP	9	121567057	121785530	1
ENSG00000153936	1895.64	-0.455517	0.124639	-3.65468	0.000257506	0.00187832	HS2ST1	1	86914635	87109982	1		ENSG00000135390	10053.1	0.263593	0.100982	2.6103	0.00904634	0.0485356	ATP5MC2	12	53632726	53677408	-1		ENSG00000285976	11498.7	-0.394178	0.138481	-2.84644	0.00442108	0.0228227		6	63572472	63583587	1
ENSG00000247708	277.76	-0.455065	0.175375	-2.59482	0.00946417	0.0353005	STX18-AS1	4	4542131	4787359	1		ENSG00000172757	21129.7	0.263844	0.082225	3.2088	0.0013329	0.0118079	CFL1	11	65823022	65862026	-1		ENSG00000213699	1979.24	-0.393628	0.110665	-3.55692	0.000375222	0.00328225	SLC35F6	2	26764284	26781231	1
ENSG00000157600	723.689	-0.454924	0.138074	-3.29478	0.000984984	0.00561277	TMEM164	X	110002631	110182734	1		ENSG00000105671	2479.78	0.263852	0.0921033	2.86474	0.00417351	0.0275876	DDX49	19	18919705	18929189	1		ENSG00000198792	2100.14	-0.393343	0.104321	-3.7705	0.000162919	0.00168757	TMEM184B	22	38219291	38273010	-1
ENSG00000111450	773.817	-0.45473	0.124252	-3.65975	0.000252465	0.00184976	STX2	12	130789600	130839254	-1		ENSG00000187193	2072.26	0.263876	0.0992051	2.65991	0.00781623	0.0436069	MT1X	16	56682470	56684196	1		ENSG00000013523	1017.59	-0.393238	0.123887	-3.17417	0.00150263	0.00989109	ANGEL1	14	76786009	76826246	-1
ENSG00000080839	1626.18	-0.454726	0.101842	-4.465	8.00689e-06	0.000107945	RBL1	20	36996349	37095997	-1		ENSG00000261236	2881.5	0.264603	0.0915083	2.89158	0.00383313	0.0258914	BOP1	8	144262045	144291438	-1		ENSG00000160584	1060.45	-0.393224	0.124762	-3.1518	0.00162266	0.010547	SIK3	11	116843402	117098437	-1
ENSG00000126464	1283.05	-0.454689	0.141808	-3.20638	0.00134417	0.00720251	PRR12	19	49591182	49626439	1		ENSG00000111684	2157.63	0.264619	0.100437	2.63469	0.00842149	0.0459813	LPCAT3	12	6976185	7018477	-1		ENSG00000134030	1863.37	-0.392708	0.121191	-3.2404	0.0011936	0.0082356	CTIF	18	48539031	48863217	1
ENSG00000101846	665.265	-0.454617	0.125127	-3.63324	0.000279881	0.00201382	STS	X	7147237	7804358	1		ENSG00000115944	2673.54	0.264829	0.0994565	2.66276	0.00775018	0.043327	COX7A2L	2	42333546	42425088	-1		ENSG00000198399	967.672	-0.392695	0.136148	-2.88433	0.00392253	0.0207625	ITSN2	2	24202864	24360536	-1
ENSG00000165102	1476.13	-0.454149	0.135228	-3.35841	0.000783927	0.00467116	HGSNAT	8	43140464	43202855	1		ENSG00000106333	13644.8	0.26509	0.0808738	3.27782	0.00104611	0.00990483	PCOLCE	7	100602363	100608175	1		ENSG00000214135	571.285	-0.392619	0.131579	-2.98391	0.0028459	0.0162229	SDHAP4	3	197619740	197627848	-1
ENSG00000170145	2036.11	-0.454033	0.0994082	-4.56736	4.93916e-06	7.17051e-05	SIK2	11	111602449	111730855	1		ENSG00000058262	19724.6	0.265127	0.102066	2.5976	0.00938768	0.0497826	SEC61A1	3	128051641	128071705	1		ENSG00000176697	566.47	-0.392514	0.137808	-2.84826	0.00439585	0.0227384	BDNF	11	27654893	27722058	-1
ENSG00000144711	1058.22	-0.454014	0.117484	-3.86446	0.000111334	0.000937331	IQSEC1	3	12897043	13283281	-1		ENSG00000126267	5101.42	0.265487	0.100717	2.63597	0.0083897	0.0458383	COX6B1	19	35648323	35658782	1		ENSG00000090020	753.876	-0.392434	0.135626	-2.89351	0.00380957	0.0203192	SLC9A1	1	27098809	27166981	-1
ENSG00000164506	426.567	-0.453962	0.163538	-2.77588	0.00550523	0.0227892	STXBP5	6	147204180	147391010	1		ENSG00000251022	1645.27	0.265848	0.0990669	2.68352	0.00728524	0.0414924	THAP9-AS1	4	82893009	82900960	-1		ENSG00000147854	1742.38	-0.392086	0.120688	-3.24874	0.00115916	0.008065	UHRF2	9	6413151	6507054	1
ENSG00000125814	262.913	-0.453818	0.178419	-2.54355	0.0109733	0.039853	NAPB	20	23374519	23421519	-1		ENSG00000117450	28720.5	0.266137	0.0823998	3.22982	0.00123867	0.0112158	PRDX1	1	45510914	45542732	-1		ENSG00000075420	938.176	-0.392032	0.142662	-2.74797	0.00599656	0.0289433	FNDC3B	3	172039578	172401669	1
ENSG00000100167	487.287	-0.453683	0.142541	-3.18282	0.00145847	0.00773677	SEPTIN3	22	41969443	41998221	1		ENSG00000143416	3471.55	0.266513	0.0927341	2.87395	0.00405378	0.0270032	SELENBP1	1	151364304	151372707	-1		ENSG00000184787	2478.12	-0.391768	0.107571	-3.64195	0.000270579	0.00251399	UBE2G2	21	44768580	44801826	-1
ENSG00000108389	1567.72	-0.453054	0.0959995	-4.71934	2.36617e-06	3.87306e-05	MTMR4	17	58489529	58517905	-1		ENSG00000114125	2330.23	0.266756	0.0918509	2.90423	0.00368163	0.025065	RNF7	3	141738249	141747560	1		ENSG00000182463	1459.54	-0.391392	0.124626	-3.14052	0.00168646	0.0108554	TSHZ2	20	52972358	53495330	1
ENSG00000112234	488.28	-0.452935	0.143887	-3.14784	0.0016448	0.00851626	FBXL4	6	98868535	98948006	-1		ENSG00000168275	2733.31	0.266809	0.0994121	2.68386	0.00727768	0.0414911	COA6	1	234373456	234385080	1		ENSG00000112893	1888.94	-0.391294	0.127108	-3.07843	0.00208094	0.0126952	MAN2A1	5	109689927	109869625	1
ENSG00000140455	882.243	-0.452744	0.125149	-3.61763	0.000297314	0.00211334	USP3	15	63504511	63594640	1		ENSG00000156256	1502.16	0.266864	0.0997708	2.67477	0.00747795	0.0422084	USP16	21	29024629	29054488	1		ENSG00000121058	799.905	-0.391286	0.128763	-3.03881	0.00237513	0.0140962	COIL	17	56938199	56961050	-1
ENSG00000115145	429.935	-0.452719	0.161377	-2.80535	0.0050262	0.021245	STAM2	2	152116801	152175763	-1		ENSG00000130638	7719.69	0.267389	0.0851712	3.13943	0.00169279	0.0142634	ATXN10	22	45671798	45845307	1		ENSG00000011454	1823.35	-0.390907	0.138421	-2.82406	0.00474201	0.024049	RABGAP1	9	122940833	123104866	1
ENSG00000071246	415.844	-0.452487	0.157978	-2.86424	0.00418012	0.0182654	VASH1	14	76761468	76783015	1		ENSG00000123416	71830.4	0.267444	0.0837931	3.19172	0.00141426	0.0124212	TUBA1B	12	49127782	49131397	-1		ENSG00000160352	1005.75	-0.390792	0.142382	-2.74467	0.0060571	0.0291591	ZNF714	19	21082159	21125270	1
ENSG00000134324	2828.92	-0.452328	0.0970802	-4.65932	3.17259e-06	4.91871e-05	LPIN1	2	11677595	11827409	1		ENSG00000278845	1708.94	0.267606	0.098578	2.71466	0.00663431	0.0388384	MRPL45	17	38297023	38323217	1		ENSG00000077782	669.496	-0.390752	0.152948	-2.55481	0.0106245	0.0450327	FGFR1	8	38400215	38468834	-1
ENSG00000146463	1995.68	-0.452189	0.13709	-3.29849	0.000972057	0.00556152	ZMYM4	1	35268709	35422058	1		ENSG00000111665	2250.9	0.26764	0.102805	2.60337	0.00923123	0.0491892	CDCA3	12	6844793	6851292	-1		ENSG00000233237	1188.32	-0.389722	0.143623	-2.71351	0.00665739	0.0313131	LINC00472	6	71187161	71420745	-1
ENSG00000128059	1849.78	-0.451927	0.113234	-3.99109	6.57696e-05	0.000612037	PPAT	4	56393362	56435615	-1		ENSG00000073060	13077.3	0.267786	0.0834342	3.20954	0.00132946	0.0118079	SCARB1	12	124776856	124882668	-1		ENSG00000113119	668.87	-0.38915	0.145645	-2.6719	0.00754224	0.0344782	TMCO6	5	140639435	140645408	1
ENSG00000150457	1808.45	-0.451799	0.134786	-3.35197	0.00080238	0.00475525	LATS2	13	20973036	21061586	-1		ENSG00000143420	6565.49	0.268347	0.0937111	2.86355	0.00418918	0.0276298	ENSA	1	150600851	150629612	-1		ENSG00000127511	3214.65	-0.388887	0.125506	-3.09856	0.00194463	0.0120363	SIN3B	19	16829398	16880353	1
ENSG00000130589	728.46	-0.451789	0.177792	-2.54111	0.0110501	0.0400829	HELZ2	20	63558086	63574239	-1		ENSG00000131495	3899.36	0.26893	0.0996496	2.69875	0.00696002	0.0402702	NDUFA2	5	140638740	140647771	-1		ENSG00000101846	670.864	-0.388335	0.144673	-2.68422	0.00726995	0.0335757	STS	X	7147237	7804358	1
ENSG00000176055	645.036	-0.450939	0.122774	-3.67291	0.000239802	0.00177359	MBLAC2	5	90458209	90474771	-1		ENSG00000161671	1923.56	0.269249	0.0924246	2.91318	0.0035777	0.0245405	EMC10	19	50476400	50490871	1		ENSG00000116903	904.569	-0.388249	0.124865	-3.10935	0.001875	0.0117013	EXOC8	1	231332753	231337852	-1
ENSG00000198826	3597.25	-0.450784	0.158412	-2.84564	0.00443228	0.0191282	ARHGAP11A	15	32615144	32639941	1		ENSG00000014641	9674.83	0.269587	0.0881238	3.05919	0.00221938	0.0174161	MDH1	2	63588609	63607197	1		ENSG00000187555	3052.07	-0.387432	0.128111	-3.02418	0.00249308	0.0146288	USP7	16	8892097	8975328	-1
ENSG00000169375	2087.76	-0.450543	0.117437	-3.83645	0.000124824	0.00102877	SIN3A	15	75369379	75455842	-1		ENSG00000102898	3835.94	0.269862	0.0920564	2.93149	0.00337343	0.0235436	NUTF2	16	67846882	67872567	1		ENSG00000068024	1131.06	-0.387143	0.121305	-3.19149	0.00141542	0.00944412	HDAC4	2	239048168	239401654	-1
ENSG00000280433	409.544	-0.4504	0.157107	-2.86683	0.004146	0.0181693		21	5155499	5163695	-1		ENSG00000103035	6851.69	0.270315	0.0787519	3.43248	0.000598086	0.00646217	PSMD7	16	74296814	74306288	1		ENSG00000157450	980.077	-0.386859	0.136082	-2.84284	0.00447141	0.0230181	RNF111	15	58865175	59097419	1
ENSG00000048828	5608.49	-0.450317	0.116558	-3.86344	0.0001118	0.000939817	FAM120A	9	93451685	93566112	1		ENSG00000161960	37329.8	0.270817	0.0833397	3.24956	0.00115584	0.0106425	EIF4A1	17	7572824	7579006	1		ENSG00000149269	488.825	-0.386364	0.144548	-2.67292	0.0075194	0.0343954	PAK1	11	77322017	77474635	-1
ENSG00000177051	663.721	-0.450302	0.160447	-2.80655	0.00500747	0.0211767	FBXO46	19	45710629	45730896	-1		ENSG00000108010	3472.61	0.271042	0.0907556	2.9865	0.0028219	0.0207369	GLRX3	10	130136391	130184521	1		ENSG00000173598	1658.61	-0.385683	0.111155	-3.46977	0.000520899	0.00429826	NUDT4	12	93377883	93408146	1
ENSG00000095209	1678.31	-0.450077	0.127403	-3.53271	0.000411324	0.00277492	TMEM38B	9	105694541	105776629	1		ENSG00000125656	2227.79	0.271191	0.0975135	2.78106	0.0054181	0.0333766	CLPP	19	6361531	6370242	1		ENSG00000153317	1630.38	-0.385528	0.115692	-3.33236	0.000861118	0.00637066	ASAP1	8	130052104	130443674	-1
ENSG00000137693	3473.62	-0.449891	0.0918808	-4.89647	9.75759e-07	1.80378e-05	YAP1	11	102110447	102233424	1		ENSG00000175445	9348.29	0.271429	0.0933373	2.90804	0.00363698	0.0248742	LPL	8	19901717	19967259	1		ENSG00000110931	958.871	-0.385329	0.147487	-2.61262	0.00898512	0.0396329	CAMKK2	12	121237675	121298308	-1
ENSG00000228223	1521.51	-0.44985	0.107711	-4.17646	2.96075e-05	0.000315954	HCG11	6	26521709	26527404	1		ENSG00000171530	4469.21	0.271485	0.0914109	2.96994	0.00297859	0.0214647	TBCA	5	77691166	77868780	-1		ENSG00000143924	2303.08	-0.384952	0.100176	-3.84278	0.00012165	0.00133245	EML4	2	42169353	42332548	1
ENSG00000174405	565.098	-0.449263	0.143316	-3.13477	0.00171992	0.00883838	LIG4	13	108207439	108218368	-1		ENSG00000123144	2313.53	0.271548	0.0906842	2.99444	0.00274953	0.0203696	TRIR	19	12730640	12734684	-1		ENSG00000139746	2533.02	-0.384818	0.123098	-3.12611	0.00177133	0.0112446	RBM26	13	79311824	79406477	-1
ENSG00000111885	782.218	-0.448673	0.116402	-3.85451	0.00011596	0.000966865	MAN1A1	6	119177205	119349761	-1		ENSG00000138085	6132.03	0.271639	0.0817334	3.32347	0.000889049	0.00872014	ATRAID	2	27212041	27217178	1		ENSG00000138758	2646.92	-0.384361	0.116327	-3.30413	0.000952719	0.00693396	SEPTIN11	4	76949751	77040384	1
ENSG00000090061	1040.58	-0.448604	0.166099	-2.70083	0.00691672	0.0274034	CCNK	14	99481169	99535044	1		ENSG00000176014	4085.07	0.271868	0.0880185	3.08877	0.0020099	0.01617	TUBB6	18	12307669	12344320	1		ENSG00000116754	5679.84	-0.384216	0.123947	-3.09984	0.00193624	0.0120067	SRSF11	1	70205682	70253052	1
ENSG00000172167	545.022	-0.448253	0.1707	-2.62598	0.00864002	0.0328427	MTBP	8	120445400	120542133	1		ENSG00000105669	4901.73	0.272116	0.0916429	2.9693	0.00298475	0.0214997	COPE	19	18899514	18919387	-1		ENSG00000198742	1246.64	-0.384142	0.116293	-3.30323	0.000955773	0.00695314	SMURF1	7	99027440	99144108	-1
ENSG00000156735	494.165	-0.447845	0.130543	-3.43063	0.000602178	0.00377142	BAG4	8	38176533	38213301	1		ENSG00000167118	2738.16	0.272182	0.10397	2.61788	0.00884774	0.0477044	URM1	9	128371361	128392016	1		ENSG00000143815	5796.59	-0.384036	0.140885	-2.72588	0.00641311	0.030449	LBR	1	225401502	225428925	-1
ENSG00000101596	1687.59	-0.447601	0.126973	-3.52516	0.00042322	0.00284233	SMCHD1	18	2655726	2805017	1		ENSG00000115484	14125.8	0.272265	0.0938929	2.89974	0.00373469	0.0253941	CCT4	2	61868085	61888671	-1		ENSG00000114302	2043.41	-0.383485	0.124687	-3.07557	0.00210102	0.0127832	PRKAR2A	3	48744597	48847874	-1
ENSG00000158186	1560.2	-0.44744	0.149902	-2.9849	0.00283675	0.0133008	MRAS	3	138347648	138405534	1		ENSG00000011260	3935.78	0.272618	0.0929644	2.9325	0.00336246	0.023477	UTP18	17	51260546	51297936	1		ENSG00000187239	866.675	-0.383119	0.127485	-3.00521	0.002654	0.0153612	FNBP1	9	129887187	130043189	-1
ENSG00000173905	2585.34	-0.447431	0.159735	-2.80108	0.00509316	0.0214508	GOLIM4	3	168008689	168095924	-1		ENSG00000130724	3512.52	0.272727	0.100338	2.71809	0.00656604	0.0385214	CHMP2A	19	58551452	58555105	-1		ENSG00000148606	1146.2	-0.382927	0.124094	-3.08578	0.00203016	0.0124662	POLR3A	10	77953148	78029522	-1
ENSG00000169047	527.023	-0.447273	0.15214	-2.93987	0.00328354	0.0150144	IRS1	2	226731312	226799820	-1		ENSG00000189171	2140.11	0.273383	0.101404	2.69596	0.00701851	0.0404515	S100A13	1	153618787	153631360	-1		ENSG00000145860	3288.84	-0.382647	0.121839	-3.1406	0.00168604	0.0108554	RNF145	5	159157409	159210053	-1
ENSG00000161791	383.793	-0.447067	0.144235	-3.09958	0.00193794	0.00973355	FMNL3	12	49636499	49708165	-1		ENSG00000176463	7790.67	0.273503	0.0933466	2.92997	0.00338996	0.0235947	SLCO3A1	15	91853708	92172435	1		ENSG00000168610	4297.05	-0.381959	0.11026	-3.46418	0.000531856	0.00436912	STAT3	17	42313324	42388540	-1
ENSG00000215246	577.686	-0.446945	0.127912	-3.49417	0.000475534	0.00312597	LINC02982	5	987180	997342	-1		ENSG00000189043	13555.9	0.273704	0.0984071	2.78135	0.00541339	0.0333602	NDUFA4	7	10931943	10940153	-1		ENSG00000035403	5588.56	-0.381394	0.105552	-3.61333	0.000302295	0.00276435	VCL	10	73995193	74121363	1
ENSG00000166860	364.209	-0.446891	0.164606	-2.71492	0.00662928	0.0264817	ZBTB39	12	56998836	57006546	-1		ENSG00000198618	986.366	0.273765	0.105293	2.60002	0.00932179	0.0495267	PPIAP22	21	18857779	18858276	1		ENSG00000148396	5670.16	-0.381379	0.116306	-3.2791	0.00104139	0.00742941	SEC16A	9	136440096	136483759	-1
ENSG00000172943	1251.7	-0.446815	0.12716	-3.5138	0.000441743	0.00293792	PHF8	X	53936676	54048958	-1		ENSG00000214253	2943.03	0.273826	0.0960918	2.84962	0.00437709	0.0284304	FIS1	7	101239458	101252316	-1		ENSG00000179314	1421.87	-0.381367	0.149388	-2.55286	0.0106843	0.0452234	WSCD1	17	6057807	6124427	1
ENSG00000106078	918.709	-0.445809	0.128729	-3.46317	0.00053386	0.00342312	COBL	7	51016212	51316818	-1		ENSG00000163902	14065.3	0.274207	0.092386	2.96806	0.00299688	0.0215681	RPN1	3	128619969	128681075	-1		ENSG00000186575	639.74	-0.381259	0.144881	-2.63154	0.00850001	0.0380084	NF2	22	29603556	29698598	1
ENSG00000115194	253.647	-0.445624	0.178223	-2.50037	0.0124063	0.0439155	SLC30A3	2	27253684	27275817	-1		ENSG00000131100	4949.23	0.274559	0.0790794	3.47194	0.000516712	0.00586132	ATP6V1E1	22	17592136	17628749	-1		ENSG00000077684	1217.41	-0.381222	0.114876	-3.31855	0.000904876	0.00663816	JADE1	4	128809700	128875224	1
ENSG00000185818	1918.96	-0.445476	0.117686	-3.7853	0.000153524	0.00122002	NAT8L	4	2059327	2069089	1		ENSG00000126432	7635.28	0.274643	0.0913544	3.00635	0.00264407	0.0197311	PRDX5	11	64318121	64321811	1		ENSG00000155008	976.395	-0.381163	0.123568	-3.08464	0.00203796	0.012502	APOOL	X	85003877	85093315	1
ENSG00000107863	5225.63	-0.445025	0.113892	-3.90741	9.32896e-05	0.000807757	ARHGAP21	10	24583609	24723887	-1		ENSG00000118680	6323.71	0.27481	0.0838901	3.27584	0.0010535	0.00996324	MYL12B	18	3261479	3278461	1		ENSG00000164134	3208.39	-0.38059	0.128506	-2.96164	0.00306003	0.017149	NAA15	4	139301446	139420033	1
ENSG00000120071	1269.32	-0.444871	0.160067	-2.77927	0.00544804	0.0225923	KANSL1	17	46029916	46225389	-1		ENSG00000177700	3517.94	0.274924	0.0970416	2.83305	0.00461056	0.029535	POLR2L	11	837356	842529	-1		ENSG00000143324	1916.22	-0.380252	0.120685	-3.15079	0.00162832	0.0105755	XPR1	1	180632022	180890279	1
ENSG00000132680	2937.3	-0.44471	0.132704	-3.35114	0.00080481	0.00476794	KHDC4	1	155913045	155934413	-1		ENSG00000130332	1849.15	0.274936	0.100047	2.74807	0.00599471	0.0358239	LSM7	19	2321520	2328611	-1		ENSG00000180667	882.085	-0.379823	0.137715	-2.75804	0.00581489	0.0282141	YOD1	1	207043849	207052980	-1
ENSG00000152102	3940.91	-0.444428	0.0879121	-5.05537	4.29565e-07	8.95047e-06	FAM168B	2	131047876	131093460	-1		ENSG00000063660	2413.43	0.275033	0.0981217	2.80298	0.00506327	0.0316068	GPC1	2	240435663	240468076	1		ENSG00000028310	4573.17	-0.379612	0.12026	-3.15659	0.00159625	0.0104079	BRD9	5	850291	892801	-1
ENSG00000156876	689.591	-0.444292	0.14483	-3.06768	0.00215731	0.0106498	SASS6	1	100083563	100132955	-1		ENSG00000100926	2263.47	0.27507	0.0917383	2.99842	0.00271383	0.0201508	TM9SF1	14	24189149	24195687	-1		ENSG00000131504	12928.8	-0.379399	0.0931504	-4.07297	4.64176e-05	0.000593415	DIAPH1	5	141515016	141619055	-1
ENSG00000111731	1116.2	-0.444276	0.121102	-3.66859	0.00024389	0.00179815	C2CD5	12	22448583	22544546	-1		ENSG00000185000	1394.05	0.2754	0.103813	2.65286	0.00798141	0.0442871	DGAT1	8	144314584	144326910	-1		ENSG00000198561	3794.38	-0.37927	0.112032	-3.38536	0.000710855	0.00549159	CTNND1	11	57753243	57819546	1
ENSG00000185585	1113.1	-0.444185	0.166398	-2.66942	0.00759824	0.0296955	OLFML2A	9	124777133	124814885	1		ENSG00000126226	6689.36	0.275435	0.0880607	3.12779	0.00176127	0.0146222	PCID2	13	113177536	113208715	-1		ENSG00000105887	10794	-0.37904	0.106165	-3.57029	0.000356581	0.00314907	MTPN	7	135926760	135977359	-1
ENSG00000127526	2366.72	-0.443993	0.117021	-3.79414	0.000148154	0.00118596	SLC35E1	19	16549831	16572415	-1		ENSG00000094914	2620.63	0.27556	0.0991969	2.77791	0.00547104	0.0335827	AAAS	12	53307456	53324864	-1		ENSG00000113368	4678.81	-0.37897	0.10573	-3.58432	0.000337955	0.00301165	LMNB1	5	126776623	126837020	1
ENSG00000172687	328.868	-0.443898	0.17005	-2.61039	0.00904382	0.0341591	ZNF738	19	21358930	21388582	1		ENSG00000117748	2616.21	0.275564	0.0959206	2.87283	0.00406807	0.0270764	RPA2	1	27891524	27914746	-1		ENSG00000169242	3574.41	-0.378832	0.111152	-3.40824	0.000653835	0.00514449	EFNA1	1	155127876	155134899	1
ENSG00000108946	5850.85	-0.443811	0.0827365	-5.36415	8.13325e-08	2.1016e-06	PRKAR1A	17	68511780	68551319	1		ENSG00000054148	4842.26	0.275761	0.103605	2.66165	0.0077759	0.0434263	PHPT1	9	136848724	136851027	1		ENSG00000048828	5606.73	-0.37883	0.115016	-3.2937	0.000988766	0.00713373	FAM120A	9	93451685	93566112	1
ENSG00000138757	6336.99	-0.443326	0.083564	-5.30523	1.12529e-07	2.77335e-06	G3BP2	4	75641849	75724589	-1		ENSG00000277791	4850.75	0.275935	0.0904093	3.05206	0.00227276	0.0177107	PSMB3	17	38752741	38764225	1		ENSG00000080845	1605.98	-0.378742	0.115155	-3.28898	0.00100552	0.00723259	DLGAP4	20	36306336	36528637	1
ENSG00000052126	461.912	-0.443298	0.150422	-2.94703	0.00320841	0.0147365	PLEKHA5	12	19129669	19376400	1		ENSG00000091651	1982.5	0.27625	0.0924776	2.98721	0.00281538	0.0207262	ORC6	16	46689643	46698394	1		ENSG00000163291	848.138	-0.378562	0.130892	-2.89218	0.0038258	0.0203609	PAQR3	4	78887127	78939438	-1
ENSG00000185722	2488.68	-0.443238	0.125385	-3.53503	0.000407731	0.00275586	ANKFY1	17	4163821	4263995	-1		ENSG00000106853	2702.86	0.276683	0.102422	2.70141	0.0069047	0.0400492	PTGR1	9	111549722	111599893	-1		ENSG00000047932	1560.21	-0.378455	0.116985	-3.23509	0.00121605	0.00835923	GOPC	6	117560269	117602542	-1
ENSG00000171408	361.955	-0.442871	0.147815	-2.99611	0.00273448	0.0129394	PDE7B	6	135851701	136195574	1		ENSG00000115234	4647.13	0.276701	0.0899858	3.07494	0.00210546	0.0167359	SNX17	2	27370496	27377535	1		ENSG00000101596	1775.15	-0.378234	0.144221	-2.6226	0.00872612	0.0387888	SMCHD1	18	2655726	2805017	1
ENSG00000107854	1571.46	-0.442774	0.0972854	-4.55129	5.33184e-06	7.64642e-05	TNKS2	10	91798426	91865475	1		ENSG00000124466	1454.73	0.276854	0.100804	2.74646	0.00602419	0.0359215	LYPD3	19	43460787	43465608	-1		ENSG00000142686	1236.55	-0.378215	0.116067	-3.2586	0.00111965	0.00785271	C1orf216	1	35713877	35718894	-1
ENSG00000100354	688.726	-0.442768	0.149095	-2.9697	0.00298089	0.0138697	TNRC6B	22	40044817	40335808	1		ENSG00000197208	1818.27	0.27698	0.0963089	2.87596	0.00402803	0.0268879	SLC22A4	5	132294394	132344190	1		ENSG00000115365	6906.54	-0.377816	0.100676	-3.75279	0.000174877	0.0017836	LANCL1	2	210427131	210477652	-1
ENSG00000169131	441.431	-0.441279	0.148657	-2.96844	0.00299316	0.0139111	ZNF354A	5	178711512	178730659	-1		ENSG00000166226	11385.2	0.277039	0.0956386	2.89673	0.00377076	0.0255903	CCT2	12	69585426	69601570	1		ENSG00000173898	1971.81	-0.377797	0.137232	-2.75298	0.00590553	0.0285954	SPTBN2	11	66682497	66744670	-1
ENSG00000259768	326.297	-0.441107	0.169875	-2.59666	0.00941358	0.0351597	ZFHX3-AS1	16	72665123	72828293	1		ENSG00000138382	1086.62	0.277235	0.10257	2.70289	0.00687391	0.0399488	METTL5	2	169810081	169824931	-1		ENSG00000139154	1438.31	-0.377779	0.134769	-2.80316	0.00506052	0.0252935	AEBP2	12	19404045	19720801	1
ENSG00000288558	580.529	-0.439822	0.145893	-3.01469	0.00257239	0.012307	DUS4L-BCAP29	7	107563971	107623317	1		ENSG00000197170	3782.48	0.277236	0.101706	2.72587	0.00641323	0.03785	PSMD12	17	67337916	67366605	-1		ENSG00000024526	1780.86	-0.377594	0.122083	-3.09292	0.00198198	0.0122218	DEPDC1	1	68474152	68497221	-1
ENSG00000185432	3067.49	-0.43981	0.117437	-3.74508	0.000180339	0.00139797	METTL7A	12	50923472	50932510	1		ENSG00000168303	1971.71	0.277824	0.0993721	2.7958	0.0051772	0.0320857	MPLKIP	7	40126027	40134622	-1		ENSG00000110514	2433.17	-0.376853	0.121935	-3.09062	0.00199741	0.0122942	MADD	11	47269161	47330031	1
ENSG00000169379	665.474	-0.439484	0.131928	-3.33123	0.000864619	0.00504945	ARL13B	3	93980139	94055678	1		ENSG00000132313	2081.24	0.277916	0.103744	2.67886	0.00738737	0.0418558	MRPL35	2	86199355	86213790	1		ENSG00000107882	472.844	-0.376788	0.148034	-2.54527	0.0109193	0.0459302	SUFU	10	102503972	102633535	1
ENSG00000184939	527.703	-0.43888	0.146658	-2.99255	0.00276661	0.0130576	ZFP90	16	68530090	68576072	1		ENSG00000131876	2667.18	0.278029	0.104992	2.64809	0.00809483	0.0447804	SNRPA1	15	101281510	101295282	-1		ENSG00000147162	15941.1	-0.375729	0.119455	-3.14537	0.00165875	0.0107227	OGT	X	71533087	71575892	1
ENSG00000153944	4332.5	-0.438823	0.10629	-4.12855	3.65059e-05	0.0003759	MSI2	17	57255851	57684689	1		ENSG00000185414	3260.86	0.278151	0.102911	2.70283	0.00687519	0.0399488	MRPL30	2	99181152	99199561	1		ENSG00000158985	1512.89	-0.375026	0.111634	-3.35943	0.000781024	0.00591255	CDC42SE2	5	131245493	131398447	1
ENSG00000136868	3856.01	-0.438801	0.104796	-4.18719	2.82427e-05	0.000305155	SLC31A1	9	113221544	113264492	1		ENSG00000166130	3109.74	0.278186	0.103872	2.67815	0.00740296	0.0418862	IKBIP	12	98613405	98645113	-1		ENSG00000221823	1435.52	-0.374842	0.115117	-3.25619	0.00112919	0.00790365	PPP3R1	2	68178857	68256237	-1
ENSG00000163961	565.344	-0.438214	0.156404	-2.80181	0.00508169	0.02143	RNF168	3	196468783	196503768	-1		ENSG00000103363	5610.8	0.278288	0.10484	2.65441	0.0079447	0.0440983	ELOB	16	2771414	2777289	-1		ENSG00000079387	892.002	-0.374806	0.120748	-3.10405	0.00190893	0.0118684	SENP1	12	48039784	48106079	-1
ENSG00000106080	1365.24	-0.437736	0.120991	-3.61792	0.000296975	0.00211249	FKBP14	7	30010587	30026702	-1		ENSG00000105401	6875.45	0.278665	0.0934044	2.98342	0.00285043	0.0208438	CDC37	19	10391133	10420121	-1		ENSG00000204304	1978.13	-0.374646	0.124969	-2.99792	0.00271828	0.0156622	PBX2	6	32184733	32190202	-1
ENSG00000082213	2075.62	-0.437564	0.0976237	-4.48215	7.38945e-06	0.000101367	C5orf22	5	31532287	31555053	1		ENSG00000122705	5998.37	0.279734	0.0871177	3.21099	0.00132277	0.0117884	CLTA	9	36190856	36304781	1		ENSG00000136231	1669.2	-0.374047	0.131199	-2.85098	0.00435845	0.0225645	IGF2BP3	7	23310209	23470491	-1
ENSG00000205339	9761.76	-0.437386	0.106436	-4.10936	3.96749e-05	0.000403726	IPO7	11	9384652	9448127	1		ENSG00000042753	1952.07	0.280266	0.104364	2.68545	0.00724313	0.0414267	AP2S1	19	46838136	46850846	-1		ENSG00000160216	2154.36	-0.373527	0.117004	-3.19242	0.00141084	0.00941734	AGPAT3	21	43865223	43987592	1
ENSG00000266338	1480.25	-0.436209	0.105613	-4.13027	3.62345e-05	0.000374043	NBPF15	1	144421390	144461676	-1		ENSG00000134001	4388.92	0.28054	0.107906	2.59986	0.00932631	0.0495347	EIF2S1	14	67360328	67386516	1		ENSG00000136868	3891.37	-0.373522	0.113636	-3.28701	0.00101258	0.00727298	SLC31A1	9	113221544	113264492	1
ENSG00000250159	340.06	-0.435067	0.169001	-2.57434	0.0100431	0.0370395	PKD2L2-DT	5	137809780	137889394	-1		ENSG00000106245	2797.88	0.280624	0.106317	2.63949	0.00830304	0.045593	BUD31	7	99408641	99419616	1		ENSG00000136802	2434.81	-0.373154	0.11606	-3.21518	0.00130362	0.00883505	LRRC8A	9	128882133	128918039	1
ENSG00000181744	640.994	-0.435048	0.141971	-3.06435	0.00218147	0.0107548	DIPK2A	3	143971823	144048719	1		ENSG00000137876	3832.2	0.280875	0.10018	2.8037	0.00505195	0.0315723	RSL24D1	15	55180806	55197049	-1		ENSG00000167110	5319.85	-0.372882	0.09838	-3.79022	0.000150514	0.00158379	GOLGA2	9	128255829	128276026	-1
ENSG00000139350	1242.59	-0.435014	0.115504	-3.76621	0.000165745	0.00130328	NEDD1	12	96907224	96953780	1		ENSG00000169692	2722.42	0.281123	0.091598	3.0691	0.00214705	0.017008	AGPAT2	9	136673143	136687457	-1		ENSG00000100441	1234.44	-0.372703	0.119753	-3.11228	0.00185651	0.011634	KHNYN	14	24429286	24441843	1
ENSG00000173706	10635.6	-0.434855	0.10977	-3.9615	7.44794e-05	0.000674748	HEG1	3	124965710	125055997	-1		ENSG00000152147	995.893	0.281473	0.106319	2.64743	0.0081106	0.0448392	GEMIN6	2	38751534	38785002	1		ENSG00000186812	481.196	-0.372618	0.143152	-2.60295	0.00924256	0.0405207	ZNF397	18	35241030	35267133	1
ENSG00000135090	829.151	-0.434637	0.135806	-3.20043	0.00137223	0.00733137	TAOK3	12	118149801	118372907	-1		ENSG00000214063	2489.48	0.281519	0.0934548	3.01235	0.00259233	0.0194693	TSPAN4	11	842812	867116	1		ENSG00000179051	7334.5	-0.372173	0.0962627	-3.86623	0.000110532	0.00122687	RCC2	1	17406760	17439677	-1
ENSG00000147133	1340.85	-0.434574	0.119744	-3.62919	0.00028431	0.00203766	TAF1	X	71366222	71532374	1		ENSG00000203950	2399.22	0.281524	0.0990019	2.84363	0.00446033	0.0288433	RTL8A	X	135050932	135052196	-1		ENSG00000108946	6046.03	-0.371957	0.0985333	-3.77493	0.000160052	0.00166306	PRKAR1A	17	68511780	68551319	1
ENSG00000005700	1894.37	-0.43421	0.110471	-3.93053	8.47595e-05	0.000746883	IBTK	6	82169986	82247754	-1		ENSG00000115541	11393.5	0.281654	0.105311	2.67449	0.00748433	0.0422299	HSPE1	2	197500140	197503449	1		ENSG00000132466	3696.51	-0.370926	0.124734	-2.97374	0.00294195	0.0166163	ANKRD17	4	73073376	73258798	-1
ENSG00000120253	1637.09	-0.433371	0.10763	-4.02649	5.66146e-05	0.000541248	NUP43	6	149724315	149749665	-1		ENSG00000117410	7083.37	0.281803	0.0876968	3.21338	0.00131184	0.0117228	ATP6V0B	1	43974487	43978295	1		ENSG00000159873	862.418	-0.370774	0.146884	-2.52426	0.0115941	0.0480863	CCDC117	22	28772674	28789301	1
ENSG00000177917	941.389	-0.433343	0.174887	-2.47785	0.0132176	0.0462755	ARL6IP6	2	152717647	152762396	1		ENSG00000184220	2544.28	0.282145	0.0982193	2.8726	0.00407113	0.0270857	CMSS1	3	99817837	100181732	1		ENSG00000166747	3242.86	-0.370261	0.114972	-3.22044	0.00127994	0.00869396	AP1G1	16	71729000	71809201	-1
ENSG00000109436	589.745	-0.432863	0.132033	-3.27844	0.00104382	0.00586668	TBC1D9	4	140620782	140756385	-1		ENSG00000213780	1776.09	0.282172	0.0969101	2.91169	0.00359481	0.0246269	GTF2H4	6	30908207	30914106	1		ENSG00000091317	1680.8	-0.370083	0.132556	-2.79191	0.00523987	0.0260019	CMTM6	3	32481312	32502852	-1
ENSG00000131381	1190.09	-0.432851	0.111693	-3.87537	0.000106462	0.000900928	RBSN	3	15070073	15099163	-1		ENSG00000110955	64707	0.28226	0.0834569	3.38211	0.000719315	0.00748993	ATP5F1B	12	56638175	56645984	-1		ENSG00000118898	2063.6	-0.369959	0.116154	-3.18508	0.00144714	0.00961322	PPL	16	4882507	4960741	-1
ENSG00000174989	471.284	-0.432241	0.135845	-3.18186	0.00146333	0.00775753	FBXW8	12	116910950	117031148	1		ENSG00000243989	1433.44	0.282341	0.105537	2.67528	0.00746658	0.0421733	ACY1	3	51983340	51989197	1		ENSG00000198373	1291.5	-0.369547	0.122934	-3.00607	0.0026465	0.0153391	WWP2	16	69762328	69941741	1
ENSG00000246859	991.993	-0.432134	0.11367	-3.80164	0.000143739	0.00115399	STARD4-AS1	5	111510396	111739726	1		ENSG00000142937	35229.8	0.282396	0.0891761	3.16673	0.00154164	0.0132303	RPS8	1	44775251	44778779	1		ENSG00000173905	2614.94	-0.369273	0.143445	-2.57432	0.0100438	0.0430328	GOLIM4	3	168008689	168095924	-1
ENSG00000104320	1133.71	-0.431892	0.151016	-2.85991	0.00423756	0.0184428	NBN	8	89924515	90003228	-1		ENSG00000120699	1711.93	0.282536	0.0999447	2.82692	0.00469976	0.0298959	EXOSC8	13	36998816	37025881	1		ENSG00000095139	4775.7	-0.369192	0.0949459	-3.88844	0.00010089	0.00113812	ARCN1	11	118572390	118603033	1
ENSG00000122591	960.283	-0.431677	0.124794	-3.45911	0.000541968	0.00346492	HYCC1	7	22889371	23014130	-1		ENSG00000120333	1307.6	0.28269	0.108528	2.60476	0.00919382	0.0490724	MRPS14	1	175010789	175023425	-1		ENSG00000121281	1588.1	-0.369008	0.135354	-2.72625	0.00640575	0.0304227	ADCY7	16	50246137	50318135	1
ENSG00000257337	247.108	-0.431584	0.175812	-2.45481	0.014096	0.0486974	TNS2-AS1	12	53012884	53054450	-1		ENSG00000074582	1134.02	0.282759	0.103223	2.73929	0.00615719	0.0365416	BCS1L	2	218658764	218663443	1		ENSG00000068366	1517.41	-0.368768	0.13797	-2.67282	0.00752173	0.0343954	ACSL4	X	109624244	109733403	-1
ENSG00000165219	3058.68	-0.43158	0.116333	-3.70987	0.000207368	0.0015654	GAPVD1	9	125261794	125367207	1		ENSG00000169814	1937.15	0.282897	0.108528	2.60668	0.00914246	0.0488752	BTD	3	15601341	15722311	1		ENSG00000168566	2472.97	-0.368548	0.124316	-2.96462	0.00303061	0.0170359	SNRNP48	6	7590198	7611967	1
ENSG00000125834	562.169	-0.430799	0.146246	-2.94572	0.003222	0.0147865	STK35	20	2101827	2177038	1		ENSG00000147889	10269.7	0.282981	0.100121	2.8264	0.00470737	0.0299211	CDKN2A	9	21967752	21995301	-1		ENSG00000152382	579.256	-0.368518	0.132693	-2.77721	0.00548273	0.0269332	TADA1	1	166856510	166876264	-1
ENSG00000147050	754.22	-0.430581	0.126989	-3.39069	0.000697173	0.00425133	KDM6A	X	44873188	45112779	1		ENSG00000133398	2766.76	0.283144	0.0971821	2.91354	0.00357354	0.0245307	MED10	5	6371874	6378571	-1		ENSG00000186532	861.22	-0.36839	0.146658	-2.51191	0.0120081	0.0495568	SMYD4	17	1779485	1830634	-1
ENSG00000100320	2291.27	-0.430523	0.0975657	-4.41265	1.02115e-05	0.000132897	RBFOX2	22	35738736	36028824	-1		ENSG00000166595	2479.47	0.283604	0.108569	2.61221	0.0089959	0.0483701	CIAO2B	16	66932065	66934423	-1		ENSG00000172939	2422.49	-0.368377	0.106853	-3.44751	0.000565785	0.00458653	OXSR1	3	38165089	38255484	1
ENSG00000264364	1996.64	-0.429761	0.0930629	-4.61796	3.87531e-06	5.82147e-05	DYNLL2	17	58083419	58095542	1		ENSG00000181274	1051.54	0.283741	0.108202	2.62232	0.00873329	0.047274	FRAT2	10	97332497	97334729	-1		ENSG00000083093	593.474	-0.36782	0.144095	-2.55263	0.0106913	0.0452234	PALB2	16	23603160	23641321	-1
ENSG00000179119	909.643	-0.429487	0.151903	-2.82737	0.00469319	0.0200436	SPTY2D1	11	18606403	18634791	-1		ENSG00000134375	5285.35	0.283758	0.0917912	3.09134	0.00199257	0.0160701	TIMM17A	1	201955503	201970664	1		ENSG00000103510	773.431	-0.367704	0.136639	-2.69105	0.00712275	0.03308	KAT8	16	31114489	31131393	1
ENSG00000171448	1088.05	-0.429233	0.110652	-3.87914	0.000104827	0.000889382	ZBTB26	9	122915566	122931512	-1		ENSG00000100138	5263.77	0.283942	0.0999545	2.84071	0.00450127	0.0290086	SNU13	22	41673933	41690504	-1		ENSG00000153395	9813.21	-0.367225	0.112478	-3.26486	0.00109516	0.00771029	LPCAT1	5	1456480	1523962	-1
ENSG00000153922	2378.92	-0.429211	0.134546	-3.19007	0.00142236	0.00758329	CHD1	5	98853985	98929007	-1		ENSG00000157593	3606.21	0.284349	0.0932313	3.04993	0.00228892	0.0177834	SLC35B2	6	44254096	44257890	-1		ENSG00000136111	1036.58	-0.366872	0.124023	-2.9581	0.00309539	0.0172888	TBC1D4	13	75283503	75482169	-1
ENSG00000116754	5593.74	-0.429194	0.120658	-3.55711	0.000374953	0.0025707	SRSF11	1	70205682	70253052	1		ENSG00000131116	1167.31	0.284639	0.101722	2.79821	0.00513861	0.0319782	ZNF428	19	43607224	43619629	-1		ENSG00000164976	526.503	-0.366653	0.138139	-2.65422	0.00794913	0.0359618	MYORG	9	34366666	34376898	-1
ENSG00000120696	455.416	-0.429067	0.147046	-2.9179	0.00352395	0.0158705	KBTBD7	13	41189834	41194569	-1		ENSG00000131174	12579.4	0.285027	0.104442	2.72906	0.00635154	0.0375318	COX7B	X	77899440	77907376	1		ENSG00000016391	697.863	-0.366574	0.129895	-2.82208	0.00477128	0.0241092	CHDH	3	53812335	53846419	-1
ENSG00000087266	1231.38	-0.428464	0.153619	-2.78913	0.00528502	0.0220554	SH3BP2	4	2793071	2841098	1		ENSG00000109390	2011.48	0.28504	0.109547	2.602	0.00926812	0.0493216	NDUFC1	4	139266880	139302551	-1		ENSG00000198252	664.238	-0.366299	0.13782	-2.65782	0.00786486	0.0356486	STYX	14	52730166	52774989	1
ENSG00000136111	1032.02	-0.428099	0.128627	-3.32823	0.000874011	0.00509495	TBC1D4	13	75283503	75482169	-1		ENSG00000197114	2015.02	0.285266	0.0996784	2.86186	0.00421161	0.0277164	ZGPAT	20	63707465	63736142	1		ENSG00000006062	1255.09	-0.366222	0.123803	-2.9581	0.00309537	0.0172888	MAP3K14	17	45263119	45317029	-1
ENSG00000169239	859.523	-0.427933	0.152116	-2.81321	0.00490501	0.0208077	CA5B	X	15688830	15788411	1		ENSG00000155463	5058.68	0.285268	0.100939	2.82613	0.00471139	0.029935	OXA1L	14	22766522	22773042	1		ENSG00000119596	1793.46	-0.36612	0.121204	-3.02068	0.00252207	0.0147728	YLPM1	14	74763316	74859435	1
ENSG00000136824	3361.24	-0.427336	0.134115	-3.18634	0.00144086	0.00765898	SMC2	9	104094260	104141419	1		ENSG00000108561	14566.2	0.28563	0.0910921	3.13562	0.00171494	0.0143876	C1QBP	17	5432777	5448830	-1		ENSG00000118503	2297.85	-0.366074	0.108544	-3.3726	0.000744622	0.00569151	TNFAIP3	6	137867214	137883314	1
ENSG00000238105	674.613	-0.426956	0.170929	-2.49786	0.0124947	0.0441871	GOLGA2P5	12	100156621	100173159	-1		ENSG00000157778	3457.58	0.285658	0.0937964	3.04552	0.00232282	0.017981	PSMG3	7	1567332	1571005	-1		ENSG00000185658	1173.96	-0.365704	0.142596	-2.56461	0.0103292	0.0439831	BRWD1	21	39184176	39321559	-1
ENSG00000120162	424.431	-0.426723	0.152932	-2.79029	0.00526609	0.0220043	MOB3B	9	27325209	27529814	-1		ENSG00000181019	9941.96	0.285677	0.0833317	3.42819	0.000607626	0.00654797	NQO1	16	69706996	69726668	-1		ENSG00000165449	818.85	-0.365182	0.125957	-2.89925	0.00374052	0.0200226	SLC16A9	10	59650764	59736002	-1
ENSG00000159140	7270.19	-0.426351	0.139356	-3.05943	0.00221757	0.010895	SON	21	33543038	33577481	1		ENSG00000077152	2458.09	0.286066	0.0947719	3.01847	0.00254054	0.0191946	UBE2T	1	202331544	202341984	-1		ENSG00000196924	88986	-0.36518	0.103465	-3.5295	0.000416348	0.00357898	FLNA	X	154348524	154374634	-1
ENSG00000198646	1545.43	-0.426063	0.099045	-4.30171	1.69488e-05	0.000201546	NCOA6	20	34689097	34825651	-1		ENSG00000112304	1897.95	0.28691	0.0992679	2.89026	0.00384926	0.0259789	ACOT13	6	24667035	24705065	1		ENSG00000064042	14551.2	-0.36491	0.11061	-3.29905	0.000970109	0.00703891	LIMCH1	4	41359607	41700044	1
ENSG00000145725	1579.31	-0.425678	0.139778	-3.04539	0.00232377	0.0113455	PPIP5K2	5	103120149	103212799	1		ENSG00000171793	9095.1	0.287059	0.0860033	3.33777	0.000844535	0.00840941	CTPS1	1	40979300	41012565	1		ENSG00000136720	1412.67	-0.364722	0.145151	-2.51271	0.0119806	0.049479	HS6ST1	2	128236716	128318868	-1
ENSG00000186812	493.365	-0.425643	0.13148	-3.23732	0.00120658	0.00660082	ZNF397	18	35241030	35267133	1		ENSG00000022277	5104.47	0.287081	0.100726	2.85011	0.00437048	0.0284304	RTF2	20	56468585	56519449	1		ENSG00000118496	1767.99	-0.364721	0.11474	-3.17868	0.00147946	0.00978487	FBXO30	6	145793502	145814795	-1
ENSG00000009954	5366.35	-0.425552	0.127093	-3.34834	0.000812975	0.00480073	BAZ1B	7	73440406	73522293	-1		ENSG00000178741	6504.45	0.287171	0.101084	2.84091	0.00449852	0.0290086	COX5A	15	74919791	74938083	-1		ENSG00000021574	944.21	-0.364377	0.124222	-2.93326	0.00335422	0.018465	SPAST	2	32063556	32157637	1
ENSG00000119927	1026.63	-0.425126	0.1285	-3.30837	0.000938398	0.00540541	GPAM	10	112149865	112215377	-1		ENSG00000106153	19055.4	0.287224	0.090535	3.17252	0.00151122	0.0130214	CHCHD2	7	56101573	56106476	-1		ENSG00000164323	709.713	-0.364084	0.142406	-2.55667	0.0105681	0.0448164	CFAP97	4	185159665	185209504	-1
ENSG00000137992	599.426	-0.424974	0.160445	-2.64872	0.00807976	0.0310603	DBT	1	100186919	100249834	-1		ENSG00000143222	2070.16	0.287327	0.0950064	3.02429	0.00249214	0.0189472	UFC1	1	161152776	161158856	1		ENSG00000162522	2166.79	-0.363103	0.133444	-2.72101	0.00650822	0.030786	KIAA1522	1	32741830	32774970	1
ENSG00000113282	3387.88	-0.424766	0.0886872	-4.78948	1.67214e-06	2.87448e-05	CLINT1	5	157785743	157859145	-1		ENSG00000126457	7930.46	0.287548	0.0830741	3.46135	0.000537482	0.00603424	PRMT1	19	49675786	49689029	1		ENSG00000130779	5549.32	-0.362351	0.127302	-2.84639	0.00442177	0.0228227	CLIP1	12	122271432	122422669	-1
ENSG00000001631	794.799	-0.424683	0.16265	-2.61103	0.00902698	0.034119	KRIT1	7	92197498	92246166	-1		ENSG00000189306	2480.84	0.287555	0.0983253	2.92452	0.00344984	0.0239138	RRP7A	22	42508344	42519796	-1		ENSG00000138078	2816.44	-0.362169	0.121021	-2.99262	0.0027659	0.01589	PREPL	2	44316281	44361862	-1
ENSG00000145284	1498.99	-0.424633	0.101436	-4.18621	2.83647e-05	0.000305269	SCD5	4	82629539	82798796	-1		ENSG00000204568	4116.81	0.287614	0.109031	2.63792	0.00834171	0.045711	MRPS18B	6	30617840	30626395	1		ENSG00000048991	1230.78	-0.361999	0.135862	-2.66447	0.00771102	0.0351419	R3HDM1	2	135531455	135725270	1
ENSG00000155096	2292.35	-0.424581	0.0911329	-4.65893	3.17862e-06	4.92342e-05	AZIN1	8	102826111	102893864	-1		ENSG00000198918	15176.1	0.288005	0.106372	2.70754	0.00677849	0.0394914	RPL39	X	119786504	119791630	-1		ENSG00000215301	14412.4	-0.36186	0.0968954	-3.73455	0.000188054	0.00189125	DDX3X	X	41333348	41364472	1
ENSG00000070614	5704.85	-0.424439	0.103988	-4.0816	4.4726e-05	0.000447369	NDST1	5	150485818	150558211	1		ENSG00000154920	1371.08	0.288063	0.0966787	2.97959	0.00288631	0.0209916	EME1	17	50373220	50381483	1		ENSG00000187098	1514.27	-0.361542	0.123008	-2.93918	0.00329084	0.0181785	MITF	3	69739456	69968336	1
ENSG00000181555	2548.87	-0.424438	0.133829	-3.17151	0.00151649	0.00799212	SETD2	3	47016428	47164113	-1		ENSG00000104872	2397.47	0.288147	0.110177	2.61532	0.00891447	0.0480168	PIH1D1	19	49446298	49453497	-1		ENSG00000185344	1439.83	-0.361261	0.128455	-2.81234	0.00491822	0.0247149	ATP6V0A2	12	123712353	123761755	1
ENSG00000136205	3526.21	-0.423746	0.0939986	-4.508	6.5442e-06	9.11565e-05	TNS3	7	47275154	47582558	-1		ENSG00000179958	1970.22	0.288334	0.108426	2.65927	0.00783101	0.0436745	DCTPP1	16	30423615	30430030	-1		ENSG00000071794	5460.31	-0.361056	0.129915	-2.77916	0.0054499	0.0268037	HLTF	3	149030127	149086554	-1
ENSG00000050405	10099.3	-0.423585	0.107288	-3.94811	7.8772e-05	0.000704319	LIMA1	12	50175788	50283520	-1		ENSG00000137106	3445.8	0.288559	0.0958392	3.01086	0.00260507	0.0195551	GRHPR	9	37422666	37436990	1		ENSG00000156642	3108.52	-0.360554	0.107523	-3.35326	0.000798645	0.0059967	NPTN	15	73560014	73634134	-1
ENSG00000131697	621.077	-0.423445	0.149066	-2.84066	0.004502	0.0193528	NPHP4	1	5862811	5992473	-1		ENSG00000166452	1303.03	0.288846	0.109327	2.64205	0.00824062	0.0453262	AKIP1	11	8911139	8920084	1		ENSG00000068654	2488.75	-0.360434	0.103997	-3.46581	0.000528646	0.00434912	POLR1A	2	86020216	86106155	-1
ENSG00000158985	1504.27	-0.423342	0.120465	-3.51424	0.000441019	0.00293786	CDC42SE2	5	131245493	131398447	1		ENSG00000079616	3820.24	0.288921	0.101404	2.84919	0.00438305	0.0284447	KIF22	16	29790727	29805385	1		ENSG00000119321	1713.28	-0.360202	0.11152	-3.22993	0.0012382	0.00848337	FKBP15	9	113161006	113221458	-1
ENSG00000166250	2121.65	-0.423029	0.102138	-4.14174	3.44681e-05	0.00035965	CLMP	11	123069872	123195248	-1		ENSG00000105373	4730.16	0.289007	0.0994178	2.90699	0.00364922	0.0248956	NOP53	19	47745546	47757058	1		ENSG00000122042	994.375	-0.360188	0.125797	-2.86324	0.00419326	0.0218883	UBL3	13	29764371	29850617	-1
ENSG00000182752	911.49	-0.422997	0.110981	-3.81144	0.000138158	0.00111737	PAPPA	9	116153791	116402321	1		ENSG00000104671	1149.6	0.289283	0.108223	2.67302	0.00751724	0.0423572	DCTN6	8	30156319	30183639	1		ENSG00000174738	1271.08	-0.359771	0.117255	-3.06827	0.00215304	0.0130298	NR1D2	3	23945286	23980617	1
ENSG00000091127	1776.57	-0.422904	0.117283	-3.60583	0.000311153	0.0021959	PUS7	7	105439661	105522271	-1		ENSG00000182117	4154.78	0.289368	0.103068	2.80755	0.00499203	0.0313053	NOP10	15	34339159	34343180	-1		ENSG00000096433	3624.33	-0.359668	0.125809	-2.85885	0.00425176	0.022131	ITPR3	6	33620365	33696574	1
ENSG00000173757	3606.65	-0.422794	0.0945843	-4.47002	7.82129e-06	0.000106052	STAT5B	17	42199176	42288633	-1		ENSG00000132341	28564	0.289825	0.0899739	3.22121	0.00127649	0.0114821	RAN	12	130872037	130877678	1		ENSG00000065970	834.024	-0.359534	0.13951	-2.57711	0.00996305	0.0428197	FOXJ2	12	8032716	8055517	1
ENSG00000143437	1570.71	-0.42267	0.136084	-3.10594	0.00189674	0.00956271	ARNT	1	150809713	150876708	-1		ENSG00000204438	1074.7	0.289955	0.111625	2.59759	0.00938818	0.0497826	GPANK1	6	31661228	31666283	-1		ENSG00000196323	1054.3	-0.359421	0.116684	-3.0803	0.00206789	0.0126389	ZBTB44	11	130226677	130314917	-1
ENSG00000164134	3170.69	-0.422037	0.137285	-3.07418	0.00211086	0.0104613	NAA15	4	139301446	139420033	1		ENSG00000103121	3409.63	0.289964	0.090061	3.21964	0.00128353	0.011516	CMC2	16	80966448	81020270	-1		ENSG00000105778	1660.06	-0.35938	0.118941	-3.02149	0.00251535	0.0147386	AVL9	7	32495426	32588726	1
ENSG00000143126	1948.74	-0.421332	0.11492	-3.6663	0.000246085	0.00181326	CELSR2	1	109249539	109275751	1		ENSG00000221983	20183.2	0.290037	0.108843	2.66472	0.00770521	0.0431787	UBA52	19	18571730	18577550	1		ENSG00000197724	787.38	-0.359349	0.122487	-2.93376	0.00334885	0.0184437	PHF2	9	93576584	93679587	1
ENSG00000196678	633.469	-0.420999	0.121731	-3.45843	0.000543326	0.00347163	ERI2	16	20780193	20900349	-1		ENSG00000146701	9040.73	0.29007	0.108319	2.67792	0.00740806	0.0419006	MDH2	7	76048051	76067508	1		ENSG00000134215	972.554	-0.359311	0.126739	-2.83505	0.00458179	0.02342	VAV3	1	107571161	107965180	-1
ENSG00000048991	1210.31	-0.420988	0.134598	-3.12776	0.00176147	0.00900402	R3HDM1	2	135531455	135725270	1		ENSG00000215021	14397.8	0.290188	0.0847651	3.42343	0.000618357	0.00663741	PHB2	12	6965327	6970780	-1		ENSG00000150712	1351.93	-0.358952	0.110121	-3.25961	0.00111565	0.00782796	MTMR12	5	32226994	32312987	-1
ENSG00000031003	1567.55	-0.420899	0.125567	-3.35199	0.000802339	0.00475525	FAM13B	5	137937960	138051961	-1		ENSG00000162736	3562.75	0.290314	0.10835	2.67941	0.00737511	0.0418298	NCSTN	1	160343294	160358952	1		ENSG00000131381	1151.3	-0.358809	0.127609	-2.81178	0.00492678	0.0247443	RBSN	3	15070073	15099163	-1
ENSG00000184445	2616.29	-0.420714	0.15042	-2.79693	0.00515904	0.0216611	KNTC1	12	122527246	122626396	1		ENSG00000184840	12501.2	0.290414	0.0818319	3.54891	0.000386833	0.00467625	TMED9	5	177592203	177597242	1		ENSG00000138081	1793.8	-0.358474	0.113925	-3.14656	0.00165203	0.0106876	FBXO11	2	47789316	47906498	-1
ENSG00000234616	1352.74	-0.420198	0.131424	-3.19728	0.00138732	0.00740474	JRK	8	142657460	142681968	-1		ENSG00000230989	6186.08	0.290571	0.093108	3.12079	0.00180364	0.014921	HSBP1	16	83719311	83819737	1		ENSG00000176868	1768.69	-0.358444	0.112701	-3.18048	0.00147032	0.00973606		9	131497479	131500191	-1
ENSG00000107957	3229.54	-0.419673	0.0989246	-4.24235	2.2119e-05	0.000251039	SH3PXD2A	10	103594027	103855584	-1		ENSG00000087086	72259.5	0.290772	0.110251	2.63737	0.00835513	0.045711	FTL	19	48965309	48966879	1		ENSG00000050405	10220.6	-0.358364	0.109186	-3.28215	0.00103019	0.00737217	LIMA1	12	50175788	50283520	-1
ENSG00000120686	1405.12	-0.419561	0.105636	-3.97177	7.13408e-05	0.000652066	UFM1	13	38349849	38363619	1		ENSG00000100600	2418.07	0.290893	0.107857	2.69703	0.00699607	0.0403933	LGMN	14	92703807	92748679	-1		ENSG00000102753	1478.04	-0.35791	0.11818	-3.02853	0.00245746	0.0144607	KPNA3	13	49699320	49792682	-1
ENSG00000171466	719.732	-0.419323	0.157328	-2.66528	0.00769248	0.0299498	ZNF562	19	9641807	9675100	-1		ENSG00000112695	6452.45	0.290969	0.108942	2.67086	0.00756572	0.0425572	COX7A2	6	75237675	75250323	-1		ENSG00000176853	1443.62	-0.3578	0.122361	-2.92413	0.00345425	0.0188863	FAM91A1	8	123768439	123815452	1
ENSG00000112078	2750.37	-0.418786	0.103904	-4.03051	5.56567e-05	0.000533954	KCTD20	6	36442767	36491143	1		ENSG00000117118	5848.31	0.291028	0.0884993	3.28848	0.0010073	0.00961513	SDHB	1	17018664	17054032	-1		ENSG00000100934	3533.61	-0.357423	0.101078	-3.53613	0.000406042	0.00351297	SEC23A	14	39031919	39109646	-1
ENSG00000008294	2339.3	-0.418144	0.128515	-3.25366	0.00113927	0.00629762	SPAG9	17	50962174	51120868	-1		ENSG00000004455	9213.64	0.291253	0.106947	2.72335	0.00646242	0.0380771	AK2	1	33007986	33080996	-1		ENSG00000102218	882.797	-0.35739	0.133774	-2.6716	0.00754903	0.0344998	RP2	X	46837043	46882358	1
ENSG00000156273	559.949	-0.418064	0.158164	-2.64323	0.00821181	0.0314943	BACH1	21	29194071	29630751	1		ENSG00000125734	1812.6	0.291478	0.100256	2.90733	0.00364532	0.0248897	GPR108	19	6729914	6737580	-1		ENSG00000097007	2426.17	-0.356958	0.134456	-2.65483	0.00793481	0.0359264	ABL1	9	130713043	130887675	1
ENSG00000166897	615.224	-0.417995	0.127353	-3.28218	0.00103009	0.00580338	ELFN2	22	37367960	37427479	-1		ENSG00000185803	2468.97	0.291643	0.0876131	3.32876	0.000872336	0.00860257	SLC52A2	8	144333957	144361286	1		ENSG00000152291	5925.7	-0.356937	0.103622	-3.44459	0.000571917	0.00462946	TGOLN2	2	85318027	85328251	-1
ENSG00000158161	818.597	-0.417711	0.143245	-2.91607	0.00354475	0.0159383	EYA3	1	27970344	28088637	-1		ENSG00000154518	10615.6	0.291833	0.0831316	3.51049	0.000447275	0.00523686	ATP5MC3	2	175176258	175181710	-1		ENSG00000153827	3918.74	-0.356169	0.102494	-3.47503	0.000510799	0.00423175	TRIP12	2	229763837	229923239	-1
ENSG00000153989	2731.13	-0.41763	0.100807	-4.14288	3.42966e-05	0.000358088	NUS1	6	117675469	117710727	1		ENSG00000076706	14088.8	0.291849	0.0951918	3.0659	0.00217013	0.0171557	MCAM	11	119308529	119321521	-1		ENSG00000132549	794.547	-0.356005	0.140164	-2.53991	0.011088	0.0465102	VPS13B	8	99013266	99877580	1
ENSG00000162065	497.097	-0.417623	0.137649	-3.03398	0.0024135	0.0116863	TBC1D24	16	2475051	2509560	1		ENSG00000172115	20948.8	0.291904	0.0966497	3.02023	0.00252587	0.0191272	CYCS	7	25118656	25125260	-1		ENSG00000158195	3574.73	-0.356001	0.103403	-3.44285	0.000575618	0.00465034	WASF2	1	27404230	27490167	-1
ENSG00000101126	3695.12	-0.416364	0.0967417	-4.30388	1.67836e-05	0.000199982	ADNP	20	50888916	50931437	-1		ENSG00000148334	4980.1	0.291924	0.107264	2.72154	0.00649789	0.0382448	PTGES2	9	128120693	128128462	-1		ENSG00000147027	1746.82	-0.355951	0.119185	-2.98653	0.00282161	0.016123	TMEM47	X	34627075	34657285	-1
ENSG00000139117	741.23	-0.416292	0.122057	-3.41065	0.000648091	0.00399802	CPNE8	12	38646822	38907430	-1		ENSG00000143933	14257.6	0.292119	0.111854	2.61161	0.00901172	0.0483973	CALM2	2	47160084	47176921	-1		ENSG00000174233	3071.75	-0.355333	0.110023	-3.22963	0.00123949	0.00848852	ADCY6	12	48766194	48789089	-1
ENSG00000012983	1958.65	-0.416127	0.106065	-3.92333	8.73342e-05	0.000765467	MAP4K5	14	50418501	50561126	-1		ENSG00000133112	36240.3	0.292133	0.0900135	3.24543	0.00117272	0.0107409	TPT1	13	45333471	45341284	-1		ENSG00000004897	3036.32	-0.354629	0.12534	-2.82933	0.00466458	0.0237509	CDC27	17	47117703	47189422	-1
ENSG00000272405	1055.03	-0.416018	0.135611	-3.06774	0.00215684	0.0106498		1	156641666	156644887	-1		ENSG00000184162	1324.58	0.292419	0.111161	2.6306	0.00852346	0.0463835	NR2C2AP	19	19201409	19203414	-1		ENSG00000178691	1738.8	-0.354277	0.123832	-2.86094	0.00422383	0.0220202	SUZ12	17	31937007	32001038	1
ENSG00000155592	395.406	-0.415835	0.142727	-2.9135	0.00357397	0.0160302	ZKSCAN2	16	25236001	25257845	-1		ENSG00000205572	973.271	0.292575	0.108504	2.69644	0.00700854	0.0404367	SERF1B	5	70025251	70043113	1		ENSG00000137815	1899.16	-0.354144	0.118729	-2.9828	0.00285629	0.0162765	RTF1	15	41408408	41483563	1
ENSG00000172534	4077.23	-0.415613	0.112548	-3.69277	0.000221829	0.00166159	HCFC1	X	153947557	153971818	-1		ENSG00000175768	4688.24	0.292645	0.106787	2.74044	0.00613567	0.0364778	TOMM5	9	37582646	37592604	-1		ENSG00000068489	3288.99	-0.35402	0.109058	-3.24615	0.00116977	0.00812183	PRR11	17	59155732	59206709	1
ENSG00000124333	1190.38	-0.415518	0.159551	-2.6043	0.00920617	0.0346212	VAMP7	X	155881345	155943769	1		ENSG00000062582	5221.54	0.29282	0.101355	2.88904	0.00386416	0.0260463	MRPS24	7	43866558	43869893	-1		ENSG00000220205	1459.54	-0.353888	0.136983	-2.58344	0.00978201	0.0423156	VAMP2	17	8159149	8163546	-1
ENSG00000112282	866.463	-0.415469	0.126707	-3.27898	0.00104184	0.00586154	MED23	6	131573966	131628242	-1		ENSG00000119421	4795.96	0.293034	0.10869	2.69606	0.00701648	0.0404515	NDUFA8	9	122144058	122159779	-1		ENSG00000227500	1967.54	-0.353797	0.122157	-2.89626	0.00377641	0.0201757	SCAMP4	19	1905214	1926013	1
ENSG00000197912	4212.86	-0.415273	0.154349	-2.69048	0.00713499	0.0281393	SPG7	16	89490719	89557766	1		ENSG00000185627	2997.43	0.29324	0.103258	2.83988	0.00451298	0.0290462	PSMD13	11	236966	252984	1		ENSG00000115942	1301.69	-0.353707	0.129974	-2.72137	0.00650122	0.0307739	ORC2	2	200908977	200963680	-1
ENSG00000146909	1575.34	-0.414961	0.132729	-3.12637	0.00176979	0.00903252	NOM1	7	156949712	156973176	1		ENSG00000066322	2843.61	0.293355	0.0960346	3.05468	0.002253	0.0176153	ELOVL1	1	43363398	43368074	-1		ENSG00000133858	2875.84	-0.353535	0.112247	-3.14961	0.00163487	0.0106014	ZFC3H1	12	71609599	71667725	-1
ENSG00000105339	496.352	-0.414875	0.143994	-2.8812	0.0039617	0.0174689	DENND3	8	141117278	141195808	1		ENSG00000110871	1828.65	0.293541	0.095269	3.08118	0.0020618	0.0164663	COQ5	12	120503279	120534434	-1		ENSG00000126216	1686.75	-0.353328	0.13696	-2.57979	0.00988614	0.0425774	TUBGCP3	13	112485011	112588205	-1
ENSG00000169992	2028.34	-0.414272	0.103241	-4.01267	6.00363e-05	0.000567359	NLGN2	17	7404874	7419860	1		ENSG00000140995	1920.68	0.293706	0.103862	2.82786	0.00468601	0.0298665	DEF8	16	89948697	89968060	1		ENSG00000198793	3762.84	-0.353174	0.103923	-3.3984	0.000677801	0.00528793	MTOR	1	11106535	11262556	-1
ENSG00000163946	3498.25	-0.414091	0.118998	-3.47981	0.000501772	0.00325805	TASOR	3	56620132	56683265	-1		ENSG00000186184	2449.07	0.293944	0.0944096	3.1135	0.00184885	0.0151953	POLR1D	13	27620742	27744237	1		ENSG00000100888	2472.99	-0.353088	0.102097	-3.45836	0.000543478	0.00444917	CHD8	14	21385194	21456126	-1
ENSG00000223960	454.061	-0.413761	0.148582	-2.78473	0.00535719	0.0222784	CHROMR	2	178413635	178440243	1		ENSG00000196531	20626.3	0.294149	0.104906	2.80394	0.00504826	0.0315613	NACA	12	56712305	56731628	-1		ENSG00000164366	1986.63	-0.352947	0.131732	-2.67929	0.00737788	0.0339608	CCDC127	5	196868	218153	-1
ENSG00000211456	1925.17	-0.413654	0.110083	-3.75765	0.000171514	0.00134031	SACM1L	3	45689056	45745412	1		ENSG00000198721	4087.15	0.294527	0.0972824	3.02755	0.00246545	0.0187658	ECI2	6	4115693	4135597	-1		ENSG00000006831	4905.08	-0.352934	0.0990023	-3.56491	0.000363981	0.00320079	ADIPOR2	12	1688574	1788674	1
ENSG00000228649	389.554	-0.413104	0.16678	-2.47694	0.0132513	0.0463542	SNHG26	7	22854126	22872952	1		ENSG00000167085	11754.2	0.294888	0.0950113	3.10372	0.00191105	0.0156202	PHB1	17	49404049	49414905	-1		ENSG00000113282	3476.97	-0.352608	0.0991059	-3.55789	0.000373843	0.00327191	CLINT1	5	157785743	157859145	-1
ENSG00000198677	4338.45	-0.412914	0.136355	-3.02822	0.00246	0.0118695	SKIC3	5	95461755	95555050	-1		ENSG00000173153	2783.88	0.295149	0.0989073	2.9841	0.00284415	0.0208165	ESRRA	11	64305497	64316743	1		ENSG00000178974	1066.75	-0.352443	0.119892	-2.93967	0.00328562	0.0181557	FBXO34	14	55271344	55370053	1
ENSG00000137337	3443.8	-0.412897	0.118373	-3.48809	0.000486479	0.00318138	MDC1	6	30699807	30717447	-1		ENSG00000242114	1586.05	0.295252	0.106923	2.76135	0.0057563	0.0347799	MTFP1	22	30425623	30429054	1		ENSG00000203668	4509.17	-0.352426	0.114602	-3.07521	0.00210352	0.0127832	CHML	1	241628851	241640369	-1
ENSG00000138182	1471.34	-0.412495	0.153005	-2.69597	0.00701843	0.0277595	KIF20B	10	89701590	89774939	1		ENSG00000196465	1640.32	0.295412	0.103537	2.8532	0.00432819	0.0282566	MYL6B	12	56152256	56159647	1		ENSG00000159314	861.943	-0.35242	0.132023	-2.66939	0.00759884	0.0346987	ARHGAP27	17	45393902	45434421	-1
ENSG00000175115	2416.86	-0.412281	0.131562	-3.13373	0.00172597	0.00886392	PACS1	11	66070272	66244744	1		ENSG00000140319	13068.8	0.296126	0.0816007	3.62896	0.00028456	0.00367015	SRP14	15	40035690	40039181	-1		ENSG00000138757	6380.61	-0.352357	0.0961631	-3.66416	0.000248151	0.00235169	G3BP2	4	75641849	75724589	-1
ENSG00000132846	693.069	-0.411976	0.163468	-2.52022	0.0117282	0.0419823	ZBED3	5	77072072	77087285	-1		ENSG00000172893	5643.53	0.296751	0.0909364	3.26329	0.00110129	0.0102963	DHCR7	11	71428193	71452868	-1		ENSG00000117020	1025.71	-0.352323	0.134222	-2.62493	0.00866666	0.0385769	AKT3	1	243488233	243851079	-1
ENSG00000136603	799.656	-0.411877	0.12761	-3.22762	0.00124827	0.00679497	SKIL	3	170357342	170396835	1		ENSG00000123136	9094.12	0.297058	0.0944746	3.14432	0.00166475	0.0140574	DDX39A	19	14408798	14419383	-1		ENSG00000198964	2915.46	-0.35212	0.109202	-3.22449	0.00126198	0.00860716	SGMS1	10	50305586	50625163	-1
ENSG00000176953	1568.73	-0.411653	0.123721	-3.32726	0.000877035	0.00510925	NFATC2IP	16	28950807	28967092	1		ENSG00000197894	3632.81	0.297226	0.0922406	3.22229	0.0012717	0.0114642	ADH5	4	99070978	99088801	-1		ENSG00000145555	10078.3	-0.351825	0.108588	-3.24	0.00119531	0.00824014	MYO10	5	16661907	16936288	-1
ENSG00000148700	1000.65	-0.411517	0.118339	-3.47746	0.000506198	0.0032803	ADD3	10	109996368	110135565	1		ENSG00000095794	1255.6	0.297823	0.112924	2.63737	0.00835523	0.045711	CREM	10	35126791	35212958	1		ENSG00000068796	1864.81	-0.351711	0.131317	-2.67834	0.00739883	0.0340194	KIF2A	5	62306162	62391025	1
ENSG00000065613	1919.15	-0.411439	0.135255	-3.04194	0.00235056	0.0114559	SLK	10	103967140	104029233	1		ENSG00000148290	1291.68	0.298116	0.104666	2.84827	0.00439576	0.0285158	SURF1	9	133351758	133356676	-1		ENSG00000144036	1210.68	-0.351249	0.125244	-2.80451	0.00503933	0.0252255	EXOC6B	2	72175984	72826041	-1
ENSG00000137177	3854.06	-0.41134	0.0955024	-4.30712	1.65395e-05	0.00019768	KIF13A	6	17759183	17987635	-1		ENSG00000232112	4871.57	0.298284	0.107945	2.7633	0.00572197	0.0346491	TMA7	3	48440257	48444208	1		ENSG00000090447	589.071	-0.351177	0.134412	-2.61268	0.00898354	0.0396329	TFAP4	16	4257186	4273075	-1
ENSG00000112210	315.596	-0.410906	0.153971	-2.66873	0.00761395	0.0297286	RAB23	6	57186992	57222307	-1		ENSG00000148187	3203.84	0.298396	0.0968792	3.08008	0.00206944	0.0165031	MRRF	9	122264603	122331337	1		ENSG00000054118	5159.53	-0.35069	0.0946224	-3.7062	0.000210389	0.00206032	THRAP3	1	36224432	36305357	1
ENSG00000101413	1507.68	-0.410896	0.11682	-3.51734	0.000435896	0.00291319	RPRD1B	20	38033725	38127780	1		ENSG00000169071	2241.44	0.298615	0.11285	2.64612	0.00814203	0.0449651	ROR2	9	91563091	91950228	-1		ENSG00000075856	2590.48	-0.349591	0.109397	-3.1956	0.00139538	0.00933292	SART3	12	108522214	108561400	-1
ENSG00000196498	4770.91	-0.410751	0.103118	-3.98331	6.79626e-05	0.000629794	NCOR2	12	124324415	124567612	-1		ENSG00000151093	986.647	0.299043	0.111109	2.69144	0.00711451	0.0408662	OXSM	3	25782917	25794534	1		ENSG00000197381	2418.4	-0.349421	0.127097	-2.74924	0.00597336	0.0288396	ADARB1	21	45073853	45226560	1
ENSG00000082898	11370.9	-0.410609	0.111355	-3.68738	0.000226575	0.00169021	XPO1	2	61476032	61538741	-1		ENSG00000111716	52185.9	0.299209	0.0833694	3.58896	0.000332003	0.00415836	LDHB	12	21635342	21757857	-1		ENSG00000155096	2360.35	-0.349273	0.0990847	-3.52499	0.000423494	0.00362427	AZIN1	8	102826111	102893864	-1
ENSG00000092853	1457.09	-0.410051	0.123099	-3.33108	0.000865106	0.0050505	CLSPN	1	35720218	35769978	-1		ENSG00000100979	2334.1	0.299239	0.10537	2.83989	0.00451285	0.0290462	PLTP	20	45898621	45912155	-1		ENSG00000142687	1761.75	-0.349197	0.120136	-2.90668	0.00365292	0.0196935	KIAA0319L	1	35393883	35557950	-1
ENSG00000157933	1505.87	-0.409561	0.136071	-3.0099	0.00261333	0.0124674	SKI	1	2227388	2310213	1		ENSG00000139684	2474.03	0.299482	0.0969993	3.08746	0.00201872	0.016233	ESD	13	46771256	46797420	-1		ENSG00000163872	1318.11	-0.348576	0.117824	-2.95845	0.00309193	0.0172869	YEATS2	3	183697797	183812624	1
ENSG00000083312	6400.4	-0.409371	0.0912176	-4.48785	7.19439e-06	9.90223e-05	TNPO1	5	72816312	72916733	1		ENSG00000131981	1671.35	0.299895	0.106462	2.81691	0.0048488	0.0305945	LGALS3	14	55124110	55145423	1		ENSG00000136051	1663.09	-0.348335	0.10761	-3.237	0.00120793	0.00831717	WASHC4	12	105107324	105169130	1
ENSG00000187239	854.309	-0.409007	0.116995	-3.49594	0.000472397	0.00311121	FNBP1	9	129887187	130043189	-1		ENSG00000179115	6280.37	0.299899	0.0866241	3.46208	0.000536024	0.00602199	FARSA	19	12922479	12934037	-1		ENSG00000009954	5416.31	-0.34818	0.128921	-2.70072	0.00691904	0.0323421	BAZ1B	7	73440406	73522293	-1
ENSG00000067082	745.734	-0.408975	0.121754	-3.35903	0.000782171	0.00466746	KLF6	10	3775996	3785281	-1		ENSG00000117385	3083.08	0.300058	0.0872578	3.43876	0.000584388	0.00637302	P3H1	1	42746335	42767084	-1		ENSG00000269713	1512.75	-0.348075	0.10938	-3.18225	0.00146135	0.00968433	NBPF9	1	149052186	149103561	-1
ENSG00000121274	815.715	-0.40887	0.136491	-2.99558	0.00273928	0.0129583	TENT4B	16	50152911	50235310	1		ENSG00000166200	3047.71	0.300276	0.10925	2.74852	0.0059865	0.0357879	COPS2	15	49106068	49155661	-1		ENSG00000260032	12313.5	-0.347853	0.0919208	-3.78427	0.000154161	0.00161499	NORAD	20	36045618	36051018	-1
ENSG00000187189	450.157	-0.408836	0.15322	-2.66829	0.00762383	0.029753	TSPYL4	6	116249964	116254075	-1		ENSG00000213246	2100.6	0.30028	0.113316	2.64993	0.0080508	0.0446117	SUPT4H1	17	58345175	58353093	-1		ENSG00000070770	1849.73	-0.347759	0.110248	-3.15433	0.00160868	0.0104766	CSNK2A2	16	58157907	58198106	-1
ENSG00000139436	991.248	-0.408436	0.121342	-3.36598	0.000762713	0.00456961	GIT2	12	109929804	109996389	-1		ENSG00000163399	30472	0.30034	0.099061	3.03187	0.00243046	0.0185859	ATP1A1	1	116372668	116410261	1		ENSG00000130939	2505.44	-0.347335	0.109092	-3.18387	0.0014532	0.00964579	UBE4B	1	10032832	10181239	1
ENSG00000074590	1617.16	-0.407961	0.104926	-3.88808	0.000101042	0.000862164	NUAK1	12	106063345	106138954	-1		ENSG00000134222	952.669	0.301335	0.115369	2.61191	0.00900368	0.0483701	PSRC1	1	109279556	109283186	-1		ENSG00000158467	1108.58	-0.347194	0.114701	-3.02694	0.00247042	0.0145061	AHCYL2	7	129225030	129430211	1
ENSG00000124789	4472.68	-0.407816	0.0927849	-4.39529	1.10625e-05	0.000142366	NUP153	6	17615035	17706925	-1		ENSG00000262814	4988.15	0.301777	0.0896578	3.36587	0.000763013	0.00782602	MRPL12	17	81703367	81707517	1		ENSG00000084774	6708.57	-0.347064	0.126096	-2.75238	0.00591633	0.0286393	CAD	2	27217369	27243943	1
ENSG00000136231	1630.91	-0.407021	0.111392	-3.65394	0.000258246	0.00188205	IGF2BP3	7	23310209	23470491	-1		ENSG00000127774	2030.7	0.301987	0.105809	2.85409	0.00431608	0.0282225	EMC6	17	3668812	3669668	1		ENSG00000120008	2319.8	-0.346927	0.124378	-2.7893	0.00528228	0.0261576	WDR11	10	120851305	120909524	1
ENSG00000158467	1066.37	-0.406843	0.124724	-3.26194	0.00110652	0.00615381	AHCYL2	7	129225030	129430211	1		ENSG00000243678	27938	0.302139	0.0934488	3.23321	0.00122409	0.0110961	NME2	17	51165435	51171744	1		ENSG00000162104	2558.47	-0.346841	0.123332	-2.81226	0.00491944	0.0247149	ADCY9	16	3953387	4116442	-1
ENSG00000149231	913.796	-0.4067	0.155798	-2.61042	0.00904305	0.0341591	CCDC82	11	96349241	96389956	-1		ENSG00000181610	2467.57	0.302286	0.114888	2.63114	0.00850984	0.0463248	MRPS23	17	57834781	57850056	-1		ENSG00000169398	1746.62	-0.346718	0.105541	-3.28516	0.00101925	0.00730601	PTK2	8	140657900	141002216	-1
ENSG00000154429	617.872	-0.406368	0.123335	-3.29483	0.000984827	0.00561277	CCSAP	1	229321011	229343294	-1		ENSG00000188186	2563.58	0.302349	0.102954	2.93674	0.00331681	0.0232083	LAMTOR4	7	100148912	100155944	1		ENSG00000134243	2409.73	-0.346586	0.104753	-3.30862	0.000937571	0.00684286	SORT1	1	109309568	109397918	-1
ENSG00000152291	5869.52	-0.405698	0.0960589	-4.22343	2.40613e-05	0.000268448	TGOLN2	2	85318027	85328251	-1		ENSG00000075188	1921.04	0.302549	0.109783	2.75587	0.00585365	0.0351891	NUP37	12	102073103	102120120	-1		ENSG00000047849	9626.22	-0.345165	0.104324	-3.30857	0.000937728	0.00684286	MAP4	3	47850690	48089272	-1
ENSG00000112893	1877.14	-0.405477	0.116207	-3.48926	0.000484352	0.00317378	MAN2A1	5	109689927	109869625	1		ENSG00000116455	2333.23	0.302576	0.102283	2.95821	0.0030943	0.0220081	WDR77	1	111439890	111449256	-1		ENSG00000160208	2382.98	-0.344726	0.106508	-3.23662	0.00120953	0.0083213	RRP1B	21	43659560	43696079	1
ENSG00000112701	1694.47	-0.405158	0.110297	-3.67335	0.000239389	0.00177133	SENP6	6	75601509	75718281	1		ENSG00000178057	2296.5	0.302669	0.107457	2.81665	0.00485278	0.0306078	NDUFAF3	3	49020459	49023495	1		ENSG00000122863	1244.46	-0.344455	0.132054	-2.60843	0.00909578	0.0400041	CHST3	10	71964395	72013558	1
ENSG00000100226	1077.19	-0.405025	0.156423	-2.58929	0.00961748	0.0357345	GTPBP1	22	38705742	38738299	1		ENSG00000154723	4303.79	0.302746	0.091365	3.31359	0.000921063	0.00896436	ATP5PF	21	25716503	25735673	-1		ENSG00000148110	2566.26	-0.344392	0.0992462	-3.47008	0.000520298	0.00429544	MFSD14B	9	94374569	94461042	1
ENSG00000124788	600.524	-0.404915	0.153681	-2.63478	0.00841926	0.0321563	ATXN1	6	16299112	16761491	-1		ENSG00000119986	2302.67	0.302802	0.105797	2.86211	0.0042083	0.0277058	AVPI1	10	97677424	97687241	-1		ENSG00000173402	14546.1	-0.344239	0.108895	-3.16121	0.00157115	0.0102644	DAG1	3	49468713	49535618	1
ENSG00000140718	1395.99	-0.404668	0.124656	-3.24628	0.00116925	0.00643732	FTO	16	53701692	54158512	1		ENSG00000165916	9714.03	0.303045	0.0963795	3.14429	0.00166492	0.0140574	PSMC3	11	47418769	47426473	-1		ENSG00000277443	2493.01	-0.344086	0.10042	-3.42646	0.000611502	0.00487615	MARCKS	6	113857345	113863475	1
ENSG00000110344	1909.14	-0.404629	0.107168	-3.77566	0.000159586	0.00126209	UBE4A	11	118359600	118399211	1		ENSG00000175854	2142.18	0.303342	0.0995976	3.04568	0.00232156	0.0179797	SWI5	9	128275379	128316123	1		ENSG00000061987	1416.09	-0.343589	0.120983	-2.83998	0.00451166	0.0231713	MON2	12	62466817	62600476	1
ENSG00000159921	2567.86	-0.403637	0.129995	-3.10502	0.00190266	0.00958269	GNE	9	36214441	36277042	-1		ENSG00000091483	8648.87	0.30337	0.078441	3.86749	0.00010996	0.00172855	FH	1	241497511	241519799	-1		ENSG00000198824	1509.77	-0.343581	0.118864	-2.89053	0.00384592	0.0204549	CHAMP1	13	114314482	114337626	1
ENSG00000059588	2336.92	-0.403436	0.14908	-2.70617	0.00680633	0.0270377	TARBP1	1	234391313	234479179	-1		ENSG00000078668	4342.18	0.303429	0.0819968	3.70049	0.000215179	0.00295443	VDAC3	8	42391624	42405937	1		ENSG00000127481	7981.93	-0.343269	0.12239	-2.80472	0.00503608	0.0252169	UBR4	1	19074510	19210266	-1
ENSG00000171016	358.244	-0.403405	0.152077	-2.65264	0.00798648	0.0307999	PYGO1	15	55538884	55588947	-1		ENSG00000274523	2464.45	0.303484	0.09609	3.15834	0.00158672	0.0135226	RCC1L	7	75027122	75074228	-1		ENSG00000124222	5456.3	-0.343236	0.105533	-3.25239	0.00114441	0.00798142	STX16	20	58651272	58679526	1
ENSG00000169826	938.201	-0.402742	0.127796	-3.15144	0.00162469	0.00843605	CSGALNACT2	10	43138445	43185302	1		ENSG00000089157	66294.9	0.303493	0.0998531	3.0394	0.00237051	0.0182758	RPLP0	12	120196699	120201235	-1		ENSG00000165219	3056.16	-0.343153	0.12936	-2.65271	0.00798493	0.0361041	GAPVD1	9	125261794	125367207	1
ENSG00000174282	3086.97	-0.402696	0.0994195	-4.05047	5.11149e-05	0.000498825	ZBTB4	17	7459366	7484263	-1		ENSG00000164081	2111.87	0.303533	0.103006	2.94676	0.0032112	0.022731	TEX264	3	51662693	51704323	1		ENSG00000151414	1107.33	-0.342744	0.1221	-2.80709	0.00499919	0.0250473	NEK7	1	198156994	198322420	1
ENSG00000165097	1187.63	-0.402585	0.121078	-3.325	0.000884185	0.00514361	KDM1B	6	18155329	18223854	1		ENSG00000172336	2076.6	0.304004	0.103176	2.94646	0.00321434	0.0227359	POP7	7	100706121	100707486	1		ENSG00000141084	1078.54	-0.34271	0.125981	-2.72034	0.00652155	0.030814	RANBP10	16	67723070	67806560	-1
ENSG00000136492	631.158	-0.402534	0.148533	-2.71007	0.00672699	0.0268003	BRIP1	17	61679139	61863559	-1		ENSG00000095380	2239.05	0.304079	0.101339	3.00063	0.00269425	0.0200235	NANS	9	98056732	98083077	1		ENSG00000093000	2793.95	-0.342636	0.100986	-3.39292	0.00069152	0.00537978	NUP50	22	45163925	45188017	1
ENSG00000090905	2017.17	-0.402403	0.129073	-3.11765	0.00182301	0.00925526	TNRC6A	16	24610209	24827632	1		ENSG00000168765	4403.19	0.304449	0.0965111	3.15455	0.00160748	0.0136711	GSTM4	1	109656099	109665496	1		ENSG00000211456	1939.76	-0.342481	0.118612	-2.88741	0.00388425	0.0206191	SACM1L	3	45689056	45745412	1
ENSG00000130939	2547.14	-0.402285	0.093185	-4.31705	1.58125e-05	0.000190515	UBE4B	1	10032832	10181239	1		ENSG00000213523	1380.93	0.304506	0.101595	2.99727	0.00272412	0.0202088	SRA1	5	140537340	140557677	-1		ENSG00000106683	1142.1	-0.342481	0.124644	-2.74766	0.00600214	0.0289617	LIMK1	7	74082933	74122525	1
ENSG00000102554	839.615	-0.402138	0.122187	-3.29118	0.000997685	0.00565963	KLF5	13	73054976	73077541	1		ENSG00000114631	6840.64	0.304512	0.106484	2.85969	0.00424053	0.027862	PODXL2	3	127629185	127672802	1		ENSG00000136295	5905.5	-0.342298	0.102368	-3.34379	0.000826431	0.00616627	TTYH3	7	2631961	2664802	1
ENSG00000168411	3353.63	-0.402	0.137798	-2.91732	0.00353058	0.0158833	RFWD3	16	74621399	74666877	-1		ENSG00000213593	7009.86	0.304589	0.104227	2.92236	0.00347393	0.0240503	TMX2	11	57712593	57740973	1		ENSG00000075568	1748.38	-0.342126	0.118796	-2.87994	0.00397753	0.0210134	TMEM131	2	97756333	97995948	-1
ENSG00000111358	1223.8	-0.401928	0.14049	-2.86089	0.00422456	0.0184009	GTF2H3	12	123633739	123662604	1		ENSG00000149273	44470.2	0.304669	0.10776	2.82728	0.00469447	0.0298855	RPS3	11	75399515	75422280	1		ENSG00000144909	1034.01	-0.34155	0.128276	-2.66262	0.0077536	0.0352695	OSBPL11	3	125528858	125595497	-1
ENSG00000138771	810.409	-0.401898	0.117435	-3.42229	0.000620964	0.0038582	SHROOM3	4	76435229	76783253	1		ENSG00000143977	4381.63	0.304691	0.101482	3.00241	0.00267853	0.0199338	SNRPG	2	70281362	70293740	-1		ENSG00000123124	1084.49	-0.340708	0.130333	-2.61412	0.00894566	0.0395114	WWP1	8	86342547	86478420	1
ENSG00000286388	469.34	-0.401851	0.135471	-2.96633	0.00301374	0.0139765		5	1345197	1350786	1		ENSG00000143314	4037.53	0.304946	0.103283	2.95253	0.00315186	0.0223786	MRPL24	1	156737303	156741590	-1		ENSG00000106299	1179.8	-0.340326	0.125478	-2.71223	0.00668324	0.0314258	WASL	7	123681943	123749003	-1
ENSG00000154945	1135.59	-0.401753	0.111245	-3.61142	0.000304526	0.0021578	ANKRD40	17	50693198	50707914	-1		ENSG00000129197	1494.6	0.305077	0.103578	2.94538	0.00322554	0.0228019	RPAIN	17	5419641	5432877	1		ENSG00000146083	2440.81	-0.338854	0.125815	-2.69327	0.00707555	0.0329346	RNF44	5	176526712	176538025	-1
ENSG00000101350	2388.21	-0.401627	0.104766	-3.83356	0.0001263	0.00103884	KIF3B	20	32277651	32335011	1		ENSG00000188342	1485.39	0.305158	0.116417	2.62124	0.00876108	0.0473438	GTF2F2	13	45120510	45284893	1		ENSG00000119912	2827.21	-0.33868	0.121859	-2.77928	0.0054479	0.0268018	IDE	10	92451684	92574096	-1
ENSG00000160293	1525.82	-0.401091	0.108067	-3.71149	0.000206041	0.00155802	VAV2	9	133761894	133992604	-1		ENSG00000105640	38144.1	0.305209	0.0985534	3.09689	0.00195566	0.015874	RPL18A	19	17859910	17864153	1		ENSG00000128928	2650.42	-0.338562	0.110435	-3.0657	0.0021716	0.0131225	IVD	15	40405485	40435947	1
ENSG00000151292	1053.49	-0.400795	0.139328	-2.87663	0.0040195	0.0176905	CSNK1G3	5	123512177	123617049	1		ENSG00000164902	2220.24	0.30532	0.113657	2.68634	0.00722395	0.0413943	PHAX	5	126600925	126627252	1		ENSG00000137177	3827.67	-0.338479	0.11141	-3.03814	0.00238043	0.0141226	KIF13A	6	17759183	17987635	-1
ENSG00000105939	1802.7	-0.400709	0.12195	-3.28585	0.00101677	0.00574876	ZC3HAV1	7	139043515	139132122	-1		ENSG00000105612	3669.38	0.305387	0.0894777	3.41299	0.000642535	0.00683423	DNASE2	19	12875209	12881595	-1		ENSG00000103222	3926.42	-0.338163	0.123945	-2.72833	0.0063656	0.030284	ABCC1	16	15949138	16143257	1
ENSG00000166689	702.265	-0.400278	0.142394	-2.81106	0.00493788	0.0209147	PLEKHA7	11	16777297	17014415	-1		ENSG00000130811	4069.77	0.305476	0.0996996	3.06396	0.00218428	0.0172256	EIF3G	19	10115014	10119918	-1		ENSG00000152683	1836.38	-0.337768	0.117626	-2.87153	0.00408489	0.0214509	SLC30A6	2	32165841	32224379	1
ENSG00000144597	818.135	-0.400172	0.128833	-3.10613	0.00189551	0.00956131	EAF1	3	15427598	15450635	1		ENSG00000196976	2738.33	0.30562	0.117061	2.61077	0.00903391	0.0484848	LAGE3	X	154477775	154479281	-1		ENSG00000085365	1396.87	-0.33685	0.11245	-2.99556	0.00273942	0.0157621	SCAMP1	5	78360611	78480739	1
ENSG00000143816	707.129	-0.39911	0.132881	-3.00351	0.00266884	0.0126738	WNT9A	1	227918656	227947932	-1		ENSG00000173113	5471.76	0.306056	0.0986619	3.10207	0.0019217	0.0156682	TRMT112	11	64316460	64317559	-1		ENSG00000152558	6584.61	-0.336269	0.122935	-2.73535	0.00623149	0.029817	TMEM123	11	102396332	102470384	-1
ENSG00000072415	2695.2	-0.398236	0.0954002	-4.17437	2.98806e-05	0.000318248	PALS1	14	67240713	67336061	1		ENSG00000102804	11205.9	0.306423	0.0906755	3.37933	0.000726615	0.00754721	TSC22D1	13	44432143	44577147	-1		ENSG00000119125	12154.8	-0.33618	0.0886881	-3.79059	0.000150292	0.00158245	GDA	9	72114595	72257193	1
ENSG00000158195	3579.89	-0.397446	0.099055	-4.01238	6.01095e-05	0.000567724	WASF2	1	27404230	27490167	-1		ENSG00000130311	2221.42	0.306518	0.0900744	3.40294	0.00066665	0.00702685	DDA1	19	17309518	17323298	1		ENSG00000139793	1735.53	-0.336062	0.124096	-2.70807	0.00676748	0.0317679	MBNL2	13	97221434	97394120	1
ENSG00000092439	2577.46	-0.397444	0.131556	-3.02111	0.00251852	0.012081	TRPM7	15	50552473	50686797	-1		ENSG00000167644	1257.97	0.30718	0.115936	2.64957	0.00805952	0.0446449	C19orf33	19	38304164	38305006	1		ENSG00000100345	17215.5	-0.335707	0.104358	-3.21688	0.00129594	0.00879182	MYH9	22	36281280	36388010	-1
ENSG00000142207	2425.74	-0.397409	0.122879	-3.23414	0.00122011	0.00666157	URB1	21	32311018	32393012	-1		ENSG00000105171	1190.4	0.307689	0.116078	2.65071	0.00803222	0.0445238	POP4	19	29606283	29617237	1		ENSG00000138685	1396.37	-0.335306	0.124188	-2.69999	0.00693407	0.0323941	FGF2	4	122826682	122898236	1
ENSG00000153904	509.188	-0.397338	0.156468	-2.53942	0.0111038	0.0402114	DDAH1	1	85318481	85578363	-1		ENSG00000105618	3707.72	0.307921	0.0858923	3.58497	0.000337117	0.00420242	PRPF31	19	54115410	54131719	1		ENSG00000144597	827.571	-0.335196	0.129926	-2.57991	0.00988269	0.0425736	EAF1	3	15427598	15450635	1
ENSG00000186448	496.876	-0.397308	0.148707	-2.67175	0.00754574	0.0295395	ZNF197	3	44584888	44648471	1		ENSG00000101474	3236.87	0.308177	0.11473	2.6861	0.00722918	0.0413987	APMAP	20	24962925	24992751	-1		ENSG00000071967	1087.05	-0.333954	0.125945	-2.6516	0.0080112	0.036213	CYBRD1	2	171522247	171558129	1
ENSG00000127511	3279.04	-0.397214	0.12321	-3.22388	0.00126467	0.0068676	SIN3B	19	16829398	16880353	1		ENSG00000124155	9142.54	0.308243	0.0802634	3.84039	0.000122837	0.00188346	PIGT	20	45416084	45456934	1		ENSG00000135776	1316.04	-0.333857	0.113565	-2.93977	0.00328452	0.0181557	ABCB10	1	229516582	229558707	-1
ENSG00000085491	1273.74	-0.396977	0.119493	-3.32216	0.000893219	0.00518515	SLC25A24	1	108134043	108200849	-1		ENSG00000204628	51528.5	0.308482	0.0870201	3.54495	0.000392683	0.00472952	RACK1	5	181236897	181248096	-1		ENSG00000126883	2529.72	-0.333511	0.106851	-3.12128	0.00180066	0.0113699	NUP214	9	131125573	131234663	1
ENSG00000164091	3066.87	-0.396669	0.0939549	-4.22191	2.42244e-05	0.000269715	WDR82	3	52254434	52288020	-1		ENSG00000167965	2417.44	0.308485	0.114986	2.68281	0.00730072	0.0415373	MLST8	16	2204248	2209453	1		ENSG00000167522	6724.02	-0.333065	0.10279	-3.24024	0.00119429	0.00823692	ANKRD11	16	89267630	89490561	-1
ENSG00000147548	1645.73	-0.396165	0.108919	-3.63723	0.000275585	0.00198901	NSD3	8	38269704	38382272	-1		ENSG00000142910	1634.54	0.308529	0.104798	2.94404	0.00323955	0.0228637	TINAGL1	1	31576485	31587686	1		ENSG00000079819	2478.7	-0.332882	0.111238	-2.99253	0.00276672	0.01589	EPB41L2	6	130839347	131063322	-1
ENSG00000102606	1354.32	-0.395152	0.127361	-3.10261	0.00191823	0.0096552	ARHGEF7	13	111114559	111305737	1		ENSG00000088986	9901.3	0.308568	0.114648	2.69144	0.00711438	0.0408662	DYNLL1	12	120469850	120498493	1		ENSG00000013588	5396.27	-0.332808	0.11917	-2.79272	0.00522677	0.0259757	GPRC5A	12	12891559	12917937	1
ENSG00000141367	13277.6	-0.395034	0.120144	-3.28801	0.00100899	0.00571392	CLTC	17	59619684	59696956	1		ENSG00000130204	5664.21	0.308625	0.089624	3.44355	0.000574131	0.00629469	TOMM40	19	44890569	44903689	1		ENSG00000047597	1077.96	-0.332762	0.117611	-2.82935	0.0046642	0.0237509	XK	X	37685791	37732130	1
ENSG00000133731	914.167	-0.394574	0.132484	-2.97828	0.00289872	0.0135503	IMPA1	8	81656914	81686331	-1		ENSG00000027697	1653.8	0.308713	0.113412	2.72205	0.00648776	0.038199	IFNGR1	6	137197483	137219449	-1		ENSG00000172380	2891.69	-0.332334	0.103149	-3.22189	0.00127346	0.00866412	GNG12	1	67701475	67833467	-1
ENSG00000168781	1266.09	-0.394549	0.127045	-3.10558	0.00189905	0.00956881	PPIP5K1	15	43533462	43590208	-1		ENSG00000156411	3702.77	0.308751	0.109785	2.81232	0.00491858	0.0309276	ATP5MJ	14	103912288	103928269	-1		ENSG00000120256	2480.12	-0.332031	0.107182	-3.09782	0.00194948	0.0120573	LRP11	6	149818757	149864359	-1
ENSG00000184786	337.934	-0.394499	0.153567	-2.56891	0.0102018	0.0375405	DYNLT2	6	169740109	169751587	-1		ENSG00000198931	5186.25	0.308923	0.099317	3.11048	0.00186786	0.0152977	APRT	16	88809339	88811937	-1		ENSG00000108424	13869.7	-0.331979	0.114478	-2.89994	0.00373231	0.0199916	KPNB1	17	47649476	47685505	1
ENSG00000138081	1837.26	-0.39439	0.120312	-3.27806	0.00104523	0.00587259	FBXO11	2	47789316	47906498	-1		ENSG00000140905	6290.63	0.309012	0.0984454	3.13892	0.00169574	0.0142808	GCSH	16	81081945	81096395	-1		ENSG00000111540	2590.05	-0.331706	0.110059	-3.01388	0.00257931	0.0149918	RAB5B	12	55973913	55996683	1
ENSG00000198752	2253.24	-0.39436	0.129701	-3.04054	0.00236152	0.0115024	CDC42BPB	14	102932380	103057549	-1		ENSG00000116459	7548.99	0.309062	0.088667	3.48565	0.000490936	0.00560385	ATP5PB	1	111448864	111462773	1		ENSG00000198689	1569.18	-0.331687	0.110901	-2.99085	0.00278205	0.0159576	SLC9A6	X	135973841	136047269	1
ENSG00000144909	1031.79	-0.394173	0.133922	-2.9433	0.00324737	0.014878	OSBPL11	3	125528858	125595497	-1		ENSG00000064601	5565.69	0.309249	0.0927792	3.33317	0.000858631	0.00850325	CTSA	20	45890144	45898949	1		ENSG00000151503	4232.29	-0.331526	0.101594	-3.26326	0.00110139	0.00774756	NCAPD3	11	134150113	134225504	-1
ENSG00000114999	1522.69	-0.394007	0.0978721	-4.02573	5.67987e-05	0.000542376	TTL	2	112482156	112541739	1		ENSG00000127884	5842.75	0.309271	0.0989472	3.12562	0.00177431	0.014723	ECHS1	10	133362485	133373354	-1		ENSG00000155324	1334.7	-0.331296	0.128947	-2.56924	0.0101922	0.0435115	GRAMD2B	5	126360132	126496494	1
ENSG00000117266	793.535	-0.393867	0.142559	-2.76283	0.00573019	0.0235366	CDK18	1	205504596	205532793	1		ENSG00000176340	8252.83	0.309584	0.0971682	3.18606	0.00144223	0.0125859	COX8A	11	63974620	63976543	1		ENSG00000175895	693.992	-0.331084	0.125362	-2.64102	0.00826567	0.0371608	PLEKHF2	8	95115642	95156698	1
ENSG00000163681	1523.03	-0.39321	0.123533	-3.18303	0.0014574	0.00773559	SLMAP	3	57755450	57930003	1		ENSG00000158796	919.571	0.309586	0.116517	2.65701	0.00788365	0.0438833	DEDD	1	161120974	161132688	-1		ENSG00000100083	1219.78	-0.330743	0.12421	-2.66278	0.00774984	0.0352687	GGA1	22	37608725	37633564	1
ENSG00000150760	1368.23	-0.393105	0.112222	-3.50294	0.000460156	0.00304436	DOCK1	10	126905409	127452517	1		ENSG00000107821	955.524	0.309606	0.115517	2.68019	0.00735806	0.0418054	KAZALD1	10	101061989	101068131	1		ENSG00000197555	4121.95	-0.33057	0.119151	-2.77437	0.00553091	0.0271057	SIPA1L1	14	71320449	71741229	1
ENSG00000110931	995.617	-0.393103	0.113969	-3.4492	0.000562256	0.00357402	CAMKK2	12	121237675	121298308	-1		ENSG00000177697	9557.45	0.309669	0.0940538	3.29246	0.000993137	0.00951878	CD151	11	832887	839831	1		ENSG00000204991	1053.49	-0.330218	0.128403	-2.57173	0.0101192	0.0432815	SPIRE2	16	89818179	89871319	1
ENSG00000189339	2776.99	-0.392488	0.100975	-3.88697	0.000101502	0.000865191	SLC35E2B	1	1659529	1692795	-1		ENSG00000141030	3599.82	0.309839	0.0937829	3.30379	0.000953856	0.00922323	COPS3	17	17246616	17281273	-1		ENSG00000132716	3554.54	-0.330066	0.107433	-3.07228	0.00212431	0.0128793	DCAF8	1	160215715	160262549	-1
ENSG00000163872	1366.98	-0.392239	0.0974604	-4.02459	5.70736e-05	0.000544685	YEATS2	3	183697797	183812624	1		ENSG00000175061	12243.9	0.309852	0.0847076	3.6579	0.00025429	0.00337542	SNHG29	17	16438767	16480249	1		ENSG00000178234	1648.25	-0.329444	0.114511	-2.87696	0.00401533	0.0211391	GALNT11	7	152025674	152122340	1
ENSG00000154359	393.645	-0.392043	0.147684	-2.65461	0.00794001	0.0306521	LONRF1	8	12721906	12756073	-1		ENSG00000015475	1955.69	0.310002	0.103089	3.00714	0.00263716	0.0197149	BID	22	17734138	17774770	-1		ENSG00000196743	2487.96	-0.329222	0.100978	-3.26034	0.00111277	0.00781764	GM2A	5	151212150	151270440	1
ENSG00000163558	1586.2	-0.391738	0.118242	-3.31301	0.000922968	0.00532773	PRKCI	3	170222424	170305977	1		ENSG00000167526	44546.4	0.310323	0.117218	2.64741	0.00811102	0.0448392	RPL13	16	89560677	89564542	1		ENSG00000119401	1099.39	-0.32831	0.121788	-2.69575	0.007023	0.0327451	TRIM32	9	116687305	116701300	1
ENSG00000119125	12212	-0.391526	0.0771634	-5.07398	3.89581e-07	8.26031e-06	GDA	9	72114595	72257193	1		ENSG00000173660	10506.1	0.310603	0.0858103	3.61964	0.000295011	0.00377817	UQCRH	1	46303698	46316776	1		ENSG00000171992	5831.89	-0.328057	0.128853	-2.54598	0.010897	0.0458832	SYNPO	5	150601080	150659207	1
ENSG00000205213	3554.33	-0.391134	0.0991995	-3.9429	8.05024e-05	0.000715734	LGR4	11	27365961	27472790	-1		ENSG00000088356	1666.67	0.310735	0.11456	2.71242	0.00667945	0.0390289	PDRG1	20	31944337	31952046	-1		ENSG00000113810	7502.4	-0.327504	0.117143	-2.79575	0.00517791	0.0257792	SMC4	3	160399274	160434954	1
ENSG00000196715	2165.44	-0.39091	0.0954537	-4.09529	4.21643e-05	0.000424328	VKORC1L1	7	65873074	65959563	1		ENSG00000080189	2474.53	0.310937	0.0969492	3.20721	0.00134027	0.0118604	SLC35C2	20	46345980	46364458	-1		ENSG00000134744	1639.27	-0.327167	0.120339	-2.7187	0.00655388	0.0309315	TUT4	1	52408282	52553487	-1
ENSG00000243335	624.008	-0.390461	0.137152	-2.84693	0.00441436	0.0190759	KCTD7	7	66628881	66649067	1		ENSG00000174684	1387.45	0.311119	0.099143	3.13808	0.00170056	0.0142921	B4GAT1	11	66345374	66347629	-1		ENSG00000176055	678.707	-0.326991	0.128891	-2.53696	0.0111818	0.0468137	MBLAC2	5	90458209	90474771	-1
ENSG00000140575	14210.2	-0.390032	0.128094	-3.04489	0.00232769	0.0113588	IQGAP1	15	90388242	90502239	1		ENSG00000163636	2472.81	0.311183	0.107827	2.88594	0.00390246	0.0262084	PSMD6	3	64010550	64024010	-1		ENSG00000187446	2043.75	-0.326911	0.118344	-2.76238	0.00573819	0.0279073	CHP1	15	41230839	41281887	1
ENSG00000182287	795.871	-0.389924	0.134264	-2.90417	0.00368233	0.0164489	AP1S2	X	15825806	15854931	-1		ENSG00000055950	1826.97	0.311766	0.101016	3.0863	0.00202662	0.0162726	MRPL43	10	100969458	100987515	-1		ENSG00000092439	2650.32	-0.32691	0.121593	-2.68856	0.00717604	0.0332488	TRPM7	15	50552473	50686797	-1
ENSG00000186111	1418.83	-0.38982	0.136398	-2.85796	0.00426372	0.0185272	PIP5K1C	19	3630183	3700468	-1		ENSG00000122873	1735.25	0.311769	0.107802	2.89205	0.00382735	0.0258694	CISD1	10	58269162	58289586	1		ENSG00000128567	4734.07	-0.325969	0.118528	-2.75014	0.00595701	0.028787	PODXL	7	131500262	131558217	-1
ENSG00000075711	1699.52	-0.388913	0.122782	-3.16751	0.00153749	0.00807516	DLG1	3	197042560	197299330	-1		ENSG00000228474	3267.18	0.311899	0.0959241	3.25151	0.00114793	0.0106	OST4	2	27070472	27071654	-1		ENSG00000119541	910.002	-0.325638	0.124521	-2.61511	0.00891977	0.039439	VPS4B	18	63389190	63422483	-1
ENSG00000124831	2854.13	-0.38889	0.138824	-2.80132	0.00508938	0.0214459	LRRFIP1	2	237627587	237813682	1		ENSG00000071553	11110.8	0.312134	0.0839225	3.71931	0.000199768	0.00278011	ATP6AP1	X	154428633	154436516	1		ENSG00000198218	2718.58	-0.325477	0.106202	-3.06468	0.002179	0.0131437	QRICH1	3	49029707	49094363	-1
ENSG00000221823	1451.31	-0.388793	0.107465	-3.61785	0.000297065	0.00211249	PPP3R1	2	68178857	68256237	-1		ENSG00000127948	13001.2	0.312357	0.0840074	3.7182	0.000200644	0.00278994	POR	7	75899200	75986855	1		ENSG00000111530	6218.23	-0.324206	0.0964725	-3.3606	0.000777728	0.00589567	CAND1	12	67269358	67319953	1
ENSG00000185658	1103.46	-0.388767	0.132559	-2.93278	0.00335938	0.0152889	BRWD1	21	39184176	39321559	-1		ENSG00000162910	1177.2	0.312365	0.111636	2.79808	0.00514078	0.0319782	MRPL55	1	228106679	228109312	-1		ENSG00000127418	2186.48	-0.324136	0.119448	-2.71361	0.00665544	0.0313128	FGFRL1	4	1009936	1026898	1
ENSG00000004897	3047.31	-0.38876	0.0876396	-4.43589	9.16908e-06	0.000121716	CDC27	17	47117703	47189422	-1		ENSG00000170677	710.45	0.312968	0.119981	2.60847	0.00909472	0.0487154	SOCS6	18	70289045	70330199	1		ENSG00000183049	1292.81	-0.32393	0.116977	-2.76918	0.00561976	0.0274439	CAMK1D	10	12349547	12835545	1
ENSG00000186638	488.816	-0.388342	0.140825	-2.75762	0.0058224	0.0238379	KIF24	9	34252380	34329268	-1		ENSG00000108528	2418.11	0.313065	0.116001	2.69881	0.00695888	0.0402702	SLC25A11	17	4937130	4940053	-1		ENSG00000132854	3116.53	-0.322942	0.113483	-2.84572	0.00443109	0.0228637	KANK4	1	62236165	62319434	-1
ENSG00000164970	441.489	-0.388032	0.151619	-2.55926	0.0104897	0.0384192	FAM219A	9	34398184	34458570	-1		ENSG00000060971	1610.16	0.313301	0.113356	2.76388	0.00571188	0.0346133	ACAA1	3	38103129	38137242	-1		ENSG00000129933	1822.45	-0.32138	0.127885	-2.51303	0.0119698	0.0494467	MAU2	19	19320829	19358754	1
ENSG00000102753	1476.98	-0.387972	0.114943	-3.37535	0.000737219	0.00444767	KPNA3	13	49699320	49792682	-1		ENSG00000161980	2041.38	0.31342	0.109396	2.865	0.00417005	0.027587	POLR3K	16	46407	53608	-1		ENSG00000005700	1967.82	-0.320985	0.124376	-2.58076	0.0098584	0.0425467	IBTK	6	82169986	82247754	-1
ENSG00000141380	2389.87	-0.387519	0.0950905	-4.07526	4.59624e-05	0.000456955	SS18	18	26016253	26091217	-1		ENSG00000126602	11277.6	0.313476	0.0910809	3.44173	0.00057801	0.00632452	TRAP1	16	3651639	3717553	-1		ENSG00000121060	2681.7	-0.320976	0.108789	-2.95044	0.00317325	0.0176287	TRIM25	17	56836387	56914080	-1
ENSG00000079819	2385.05	-0.387154	0.111625	-3.46833	0.000523701	0.00336849	EPB41L2	6	130839347	131063322	-1		ENSG00000204220	3445.07	0.313485	0.102865	3.04754	0.00230724	0.0178773	PFDN6	6	33289302	33298401	1		ENSG00000130816	6594.67	-0.320714	0.111174	-2.8848	0.00391661	0.0207505	DNMT1	19	10133342	10231286	-1
ENSG00000059758	570.355	-0.38633	0.13943	-2.77078	0.00559217	0.0230807	CDK17	12	96278261	96400480	-1		ENSG00000167862	1190.14	0.31362	0.117071	2.6789	0.00738649	0.0418558	MRPL58	17	75012670	75021261	1		ENSG00000189091	12113.8	-0.320708	0.0939491	-3.41363	0.000641035	0.00506394	SF3B3	16	70523791	70577670	1
ENSG00000119912	2765.1	-0.385416	0.096948	-3.97549	7.02341e-05	0.000643382	IDE	10	92451684	92574096	-1		ENSG00000178425	1000.93	0.313675	0.109931	2.85338	0.00432569	0.0282515	NT5DC1	6	116100851	116249497	1		ENSG00000132361	6477.32	-0.320398	0.127731	-2.50839	0.0121283	0.0499317	CLUH	17	2689386	2712663	-1
ENSG00000132912	2945.13	-0.385119	0.0882935	-4.36181	1.28992e-05	0.000161697	DCTN4	5	150708440	150759095	-1		ENSG00000148444	1130.87	0.313852	0.104494	3.00355	0.00266846	0.019886	COMMD3	10	22316386	22320306	1		ENSG00000128791	1537.83	-0.319299	0.121929	-2.61874	0.00882553	0.0391057	TWSG1	18	9334767	9402420	1
ENSG00000013523	1056.24	-0.385092	0.117608	-3.27436	0.00105901	0.0059277	ANGEL1	14	76786009	76826246	-1		ENSG00000123349	8269.97	0.314175	0.0869867	3.61176	0.000304122	0.00387065	PFDN5	12	53295291	53299452	1		ENSG00000101544	1082.32	-0.319147	0.12513	-2.55052	0.0107564	0.045406	ADNP2	18	80109262	80147523	1
ENSG00000110583	1070.78	-0.384931	0.157252	-2.44786	0.0143706	0.0495004	NAA40	11	63938959	63957319	1		ENSG00000087077	5692.15	0.314348	0.0865422	3.63231	0.000280893	0.0036343	TRIP6	7	100867387	100873454	1		ENSG00000198911	6505.2	-0.319032	0.0994556	-3.20778	0.00133763	0.00901937	SREBF2	22	41833105	41907306	1
ENSG00000033800	986.87	-0.384902	0.128928	-2.98541	0.00283194	0.013282	PIAS1	15	68054309	68198603	1		ENSG00000166681	4544.97	0.31444	0.0884665	3.55434	0.000378925	0.00460339	BEX3	X	103376395	103378164	1		ENSG00000162430	1889.31	-0.31871	0.114997	-2.77146	0.00558052	0.0273149	SELENON	1	25800193	25818221	1
ENSG00000122786	30486.4	-0.384587	0.102084	-3.76737	0.000164974	0.00129784	CALD1	7	134744252	134970729	1		ENSG00000174547	2666.78	0.314809	0.100942	3.11871	0.00181646	0.0149938	MRPL11	11	66435075	66466738	-1		ENSG00000089057	856.574	-0.318224	0.12326	-2.58174	0.00983044	0.0424587	SLC23A2	20	4852356	5010293	-1
ENSG00000044459	478.186	-0.384191	0.14767	-2.60169	0.0092765	0.0348139	CNTLN	9	17134982	17503923	1		ENSG00000148303	72588.6	0.314882	0.102863	3.06117	0.00220471	0.0173371	RPL7A	9	133348218	133351426	1		ENSG00000099194	36420.7	-0.317912	0.102901	-3.0895	0.00200495	0.0123314	SCD	10	100347233	100364826	1
ENSG00000119711	610.942	-0.383835	0.138577	-2.76983	0.00560855	0.0231155	ALDH6A1	14	74056847	74084492	-1		ENSG00000090263	971.797	0.314914	0.107938	2.91753	0.00352814	0.0243535	MRPS33	7	141002610	141015228	-1		ENSG00000183853	4187.08	-0.317561	0.115168	-2.75737	0.00582676	0.0282634	KIRREL1	1	157993273	158100262	1
ENSG00000015171	1584.46	-0.383017	0.115005	-3.33042	0.000867147	0.00506062	ZMYND11	10	130088	254637	1		ENSG00000172172	2493.65	0.315065	0.0939052	3.35514	0.000793244	0.00803049	MRPL13	8	120380761	120445402	-1		ENSG00000166734	3039.95	-0.317553	0.100646	-3.15516	0.00160411	0.010451	GOLM2	15	44288719	44415758	1
ENSG00000077254	1793.87	-0.38301	0.104163	-3.67703	0.000235968	0.00174917	USP33	1	77695987	77759852	-1		ENSG00000123131	9563.33	0.315335	0.0942191	3.34682	0.000817428	0.0082144	PRDX4	X	23664262	23686397	1		ENSG00000135269	3708.33	-0.317325	0.0939536	-3.37747	0.000731568	0.0056176	TES	7	116210506	116258783	1
ENSG00000162885	1599.98	-0.382893	0.101338	-3.77837	0.000157856	0.00124901	B3GALNT2	1	235447190	235504452	-1		ENSG00000177352	952.607	0.315665	0.11962	2.63889	0.0083177	0.0456581	CCDC71	3	49162535	49166331	-1		ENSG00000116337	2378.11	-0.317248	0.116296	-2.72793	0.00637338	0.0303124	AMPD2	1	109616104	109632051	1
ENSG00000261609	440.954	-0.382726	0.153406	-2.49486	0.0126007	0.044514	GAN	16	81314944	81390809	1		ENSG00000173207	6282.52	0.31592	0.0807845	3.91065	9.20462e-05	0.00150747	CKS1B	1	154974653	154979251	1		ENSG00000107021	1051.73	-0.317101	0.115631	-2.74235	0.00610013	0.0293068	TBC1D13	9	128787253	128810430	1
ENSG00000157450	1009.19	-0.382726	0.113833	-3.36218	0.000773304	0.00461959	RNF111	15	58865175	59097419	1		ENSG00000106399	2455.28	0.316001	0.10397	3.03934	0.00237095	0.0182758	RPA3	7	7636518	7718607	-1		ENSG00000213694	1412.52	-0.316284	0.1142	-2.76955	0.00561342	0.027421	S1PR3	9	88990863	89005155	1
ENSG00000111670	1105.12	-0.382372	0.120046	-3.18523	0.00144641	0.0076827	GNPTAB	12	101745499	101830959	-1		ENSG00000165792	2659.72	0.316151	0.113014	2.79746	0.00515063	0.0319849	METTL17	14	20989973	20997035	1		ENSG00000169855	785.092	-0.316265	0.12491	-2.53194	0.0113434	0.0472825	ROBO1	3	78597239	79767998	-1
ENSG00000170571	428.145	-0.382331	0.14485	-2.6395	0.00830286	0.0317693	EMB	5	50396192	50443248	-1		ENSG00000196262	120445	0.316276	0.0828582	3.81707	0.000135044	0.00202381	PPIA	7	44796680	44824564	1		ENSG00000109111	3995.86	-0.315931	0.116948	-2.70146	0.00690363	0.0322883	SUPT6H	17	28662198	28702679	1
ENSG00000034677	1190.34	-0.382319	0.154161	-2.48	0.0131381	0.0460561	RNF19A	8	100257060	100336218	-1		ENSG00000104408	10081.9	0.316406	0.113319	2.79217	0.00523564	0.0324111	EIF3E	8	108162787	108443496	-1		ENSG00000147065	16958.2	-0.315406	0.100677	-3.13284	0.00173121	0.0110576	MSN	X	65588377	65741931	1
ENSG00000153179	637.396	-0.38223	0.121896	-3.13569	0.00171448	0.00881871	RASSF3	12	64507001	64697564	1		ENSG00000041988	747.318	0.316671	0.114619	2.76282	0.00573048	0.0346627	THAP3	1	6624868	6635586	1		ENSG00000170027	8331.72	-0.315318	0.0968996	-3.25407	0.00113766	0.00794877	YWHAG	7	76326799	76358991	-1
ENSG00000152256	606.361	-0.3821	0.138429	-2.76026	0.00577546	0.023687	PDK1	2	172555373	172608669	1		ENSG00000167770	2562.81	0.31669	0.0918119	3.44933	0.00056197	0.00620706	OTUB1	11	63985853	64001811	1		ENSG00000164244	2824.98	-0.315208	0.110841	-2.84378	0.00445821	0.0229679	PRRC1	5	127517640	127555085	1
ENSG00000174233	3099.22	-0.382095	0.0931992	-4.09977	4.13563e-05	0.000417989	ADCY6	12	48766194	48789089	-1		ENSG00000163541	5249.83	0.316742	0.0869766	3.64169	0.000270851	0.00355223	SUCLG1	2	84423528	84460045	-1		ENSG00000112294	1855.55	-0.314282	0.107556	-2.92203	0.0034776	0.0189952	ALDH5A1	6	24494867	24537207	1
ENSG00000107643	771.19	-0.381886	0.148342	-2.57436	0.0100425	0.0370395	MAPK8	10	48306639	48439360	1		ENSG00000135930	2399.01	0.316774	0.105038	3.01581	0.00256291	0.0193369	EIF4E2	2	232550659	232583644	1		ENSG00000186350	2603.6	-0.313385	0.11653	-2.6893	0.0071601	0.0331977	RXRA	9	134317098	134440585	1
ENSG00000102034	892.584	-0.38169	0.116881	-3.26562	0.00109223	0.00609293	ELF4	X	130063955	130110716	-1		ENSG00000115286	2536.59	0.317425	0.102868	3.08576	0.00203035	0.0162794	NDUFS7	19	1383527	1395589	1		ENSG00000113448	3005.81	-0.311715	0.108825	-2.86439	0.00417818	0.0218302	PDE4D	5	58969038	60522120	-1
ENSG00000198689	1601.98	-0.381658	0.114233	-3.34104	0.000834646	0.00490228	SLC9A6	X	135973841	136047269	1		ENSG00000086848	1765.45	0.317896	0.104298	3.04796	0.00230404	0.0178694	ALG9	11	111782195	111871581	-1		ENSG00000123384	7521.38	-0.311309	0.118753	-2.62149	0.00875463	0.0388746	LRP1	12	57128483	57213361	1
ENSG00000166471	1532.96	-0.381145	0.11838	-3.21967	0.00128337	0.0069561	TMEM41B	11	9280654	9314636	-1		ENSG00000101365	3031.64	0.318004	0.0864238	3.67959	0.000233612	0.00316126	IDH3B	20	2658395	2664219	-1		ENSG00000153944	4560.81	-0.311228	0.114011	-2.7298	0.00633722	0.0301836	MSI2	17	57255851	57684689	1
ENSG00000166747	3312.91	-0.380962	0.111337	-3.42171	0.000622276	0.00386488	AP1G1	16	71729000	71809201	-1		ENSG00000125304	5709.6	0.318436	0.112463	2.83148	0.00463334	0.0296462	TM9SF2	13	99446311	99564048	1		ENSG00000163781	2519.3	-0.310917	0.123154	-2.52462	0.0115823	0.0480613	TOPBP1	3	133598175	133662380	-1
ENSG00000112200	1013.57	-0.38078	0.119646	-3.18255	0.00145982	0.00774142	ZNF451	6	57086844	57170305	1		ENSG00000134057	9307.52	0.318466	0.0858819	3.70819	0.000208748	0.00286854	CCNB1	5	69167135	69178245	1		ENSG00000102858	1508.88	-0.309852	0.12262	-2.52694	0.0115063	0.0478294	MGRN1	16	4616493	4690974	1
ENSG00000186432	1510.99	-0.380494	0.116181	-3.27501	0.00105658	0.00591928	KPNA4	3	160495007	160565571	-1		ENSG00000140374	5008.26	0.318563	0.0967327	3.29323	0.000990433	0.00950955	ETFA	15	76188555	76311730	-1		ENSG00000213639	5271.25	-0.309836	0.11097	-2.79207	0.00523724	0.0260019	PPP1CB	2	28751640	28802940	1
ENSG00000151806	990.347	-0.380314	0.110588	-3.43901	0.000583843	0.00368064	GUF1	4	44678420	44700928	1		ENSG00000168806	1058.72	0.318726	0.1153	2.76432	0.0057042	0.0346133	LCMT2	15	43323649	43330582	-1		ENSG00000089159	3039.14	-0.30796	0.115787	-2.65972	0.00782049	0.0354863	PXN	12	120210439	120265771	-1
ENSG00000107554	764.041	-0.380028	0.121501	-3.12778	0.00176132	0.00900402	DNMBP	10	99875577	100009947	-1		ENSG00000126524	2958.62	0.319091	0.107571	2.96632	0.00301382	0.0216519	SBDS	7	66987680	66995693	-1		ENSG00000168924	3179.72	-0.307352	0.116508	-2.63804	0.00833873	0.0373981	LETM1	4	1811479	1856156	-1
ENSG00000079387	915.564	-0.380001	0.114036	-3.33228	0.000861366	0.00503224	SENP1	12	48039784	48106079	-1		ENSG00000173221	1557.11	0.31941	0.118708	2.69072	0.00712983	0.0409347	GLRX	5	95751319	95822726	-1		ENSG00000155561	5642.55	-0.30721	0.11244	-2.73221	0.0062912	0.0300161	NUP205	7	135557917	135648757	1
ENSG00000102580	1118.4	-0.379704	0.124925	-3.03946	0.00237006	0.0115345	DNAJC3	13	95677139	95794988	1		ENSG00000178467	2632.38	0.319431	0.098582	3.24026	0.00119421	0.0108734	P4HTM	3	48989889	49007153	1		ENSG00000196526	2305.14	-0.306784	0.116857	-2.6253	0.00865722	0.0385452	AFAP1	4	7758714	7939926	-1
ENSG00000187446	2035.18	-0.379113	0.113066	-3.35303	0.000799329	0.00474573	CHP1	15	41230839	41281887	1		ENSG00000197448	4408.71	0.319481	0.0971655	3.28801	0.00100899	0.00962567	GSTK1	7	143244093	143270854	1		ENSG00000006125	6947.21	-0.306177	0.106047	-2.88718	0.00388712	0.0206277	AP2B1	17	35578046	35726413	1
ENSG00000114978	2878.88	-0.378509	0.0934557	-4.05015	5.11851e-05	0.000499214	MOB1A	2	74152528	74178898	-1		ENSG00000156928	2967.8	0.319523	0.0991295	3.22329	0.00126726	0.011443	MALSU1	7	23298739	23311729	1		ENSG00000184014	2181.5	-0.303314	0.117709	-2.57681	0.00997172	0.0428458	DENND5A	11	9138825	9265959	-1
ENSG00000121281	1641.37	-0.378459	0.126917	-2.98195	0.00286418	0.0134141	ADCY7	16	50246137	50318135	1		ENSG00000081721	1183.31	0.319529	0.106946	2.98775	0.00281038	0.0207081	DUSP12	1	161749758	161757238	1		ENSG00000150054	1342.07	-0.302223	0.117018	-2.58272	0.00980256	0.0423824	MPP7	10	28050993	28334486	-1
ENSG00000157181	1505.68	-0.378368	0.136215	-2.77773	0.00547394	0.0226768	ODR4	1	186375838	186421378	1		ENSG00000165775	3648.9	0.319739	0.0956501	3.34279	0.000829397	0.0082969	FUNDC2	X	155025980	155060304	1		ENSG00000130382	4505.1	-0.301936	0.117332	-2.57335	0.0100718	0.0431309	MLLT1	19	6210381	6279975	-1
ENSG00000133858	2724.22	-0.378284	0.11513	-3.28571	0.00101724	0.00574876	ZFC3H1	12	71609599	71667725	-1		ENSG00000075914	1540.99	0.320028	0.119128	2.68643	0.00722195	0.0413943	EXOSC7	3	44975241	45036066	1		ENSG00000186432	1503.99	-0.301327	0.119305	-2.52568	0.0115474	0.0479284	KPNA4	3	160495007	160565571	-1
ENSG00000100644	9822.27	-0.377988	0.125124	-3.0209	0.00252027	0.0120858	HIF1A	14	61695513	61748259	1		ENSG00000107223	9177.82	0.320212	0.10064	3.18177	0.0014638	0.0127267	EDF1	9	136862119	136866308	-1		ENSG00000148175	22053.9	-0.300959	0.100177	-3.00428	0.00266209	0.0154026	STOM	9	121338987	121370304	-1
ENSG00000104728	1256.99	-0.377734	0.105928	-3.56596	0.00036253	0.00250223	ARHGEF10	8	1823926	1958641	1		ENSG00000174886	3721.31	0.320266	0.103783	3.08592	0.00202923	0.0162794	NDUFA11	19	5891276	5904006	-1		ENSG00000278540	5217.17	-0.300679	0.103594	-2.90246	0.0037024	0.0198827	ACACA	17	37084992	37406836	-1
ENSG00000136451	1068.26	-0.377641	0.122175	-3.09099	0.00199488	0.00997377	VEZF1	17	57971547	57988259	-1		ENSG00000107951	1166.38	0.320453	0.1154	2.77689	0.00548816	0.033606	MTPAP	10	30309801	30374448	-1		ENSG00000136068	9137.66	-0.300067	0.109934	-2.72952	0.00634263	0.0302008	FLNB	3	58008398	58172251	1
ENSG00000168610	4347.39	-0.377571	0.102045	-3.70005	0.000215556	0.00161904	STAT3	17	42313324	42388540	-1		ENSG00000167552	3085.14	0.3205	0.0936963	3.42063	0.00062477	0.00668434	TUBA1A	12	49184686	49189080	-1		ENSG00000109685	5284.99	-0.300031	0.0986778	-3.04051	0.00236179	0.0140271	NSD2	4	1871393	1982207	1
ENSG00000150938	8392.62	-0.377298	0.082356	-4.58131	4.62072e-06	6.76e-05	CRIM1	2	36355778	36551135	1		ENSG00000143575	4605.48	0.320804	0.0855845	3.74838	0.000177979	0.00252845	HAX1	1	154272355	154275875	1		ENSG00000061676	4617.23	-0.299956	0.114342	-2.62333	0.00870756	0.038745	NCKAP1	2	182909115	183038858	-1
ENSG00000114251	3923.25	-0.377098	0.0947391	-3.98039	6.88026e-05	0.000635226	WNT5A	3	55465715	55490539	-1		ENSG00000138772	773.568	0.320826	0.122393	2.62129	0.0087598	0.0473438	ANXA3	4	78551747	78610451	1		ENSG00000170525	1261.87	-0.2999	0.114456	-2.62023	0.00878717	0.0390086	PFKFB3	10	6144934	6254644	1
ENSG00000162512	634.919	-0.376956	0.13519	-2.78835	0.0052978	0.0220887	SDC3	1	30869466	30908758	-1		ENSG00000151500	1008.19	0.320843	0.116479	2.75452	0.00587778	0.0352925	THYN1	11	134248279	134253370	-1		ENSG00000132912	2972.15	-0.299461	0.100224	-2.98793	0.00280878	0.0160821	DCTN4	5	150708440	150759095	-1
ENSG00000168461	3240	-0.37695	0.116765	-3.22828	0.00124537	0.00678596	RAB31	18	9708275	9862551	1		ENSG00000149328	1705.42	0.320946	0.116822	2.74731	0.00600861	0.0358931	GLB1L2	11	134331988	134378341	1		ENSG00000007202	8114.51	-0.298803	0.111185	-2.68744	0.00720016	0.0332997	BLTP2	17	28614446	28645454	-1
ENSG00000156162	1421.77	-0.376733	0.134701	-2.79681	0.00516099	0.0216611	DPY19L4	8	94719703	94793836	1		ENSG00000115128	3708.27	0.32097	0.111104	2.88893	0.00386561	0.0260463	SF3B6	2	24067586	24076373	-1		ENSG00000083312	6776.26	-0.298241	0.10492	-2.84255	0.00447542	0.023028	TNPO1	5	72816312	72916733	1
ENSG00000100207	1186.42	-0.376607	0.106574	-3.53377	0.000409675	0.00276606	TCF20	22	42160013	42343616	-1		ENSG00000159348	1595.9	0.320984	0.114347	2.8071	0.0049989	0.0313244	CYB5R1	1	202961873	202967275	-1		ENSG00000083896	2683.3	-0.297711	0.118626	-2.50966	0.0120846	0.0498222	YTHDC1	4	68310387	68350090	-1
ENSG00000172795	1527.76	-0.374893	0.142612	-2.62876	0.00856975	0.0326386	DCP2	5	112976702	113022195	1		ENSG00000244038	14170.4	0.321167	0.117205	2.74022	0.00613976	0.0364778	DDOST	1	20651767	20661544	-1		ENSG00000173726	11350	-0.297549	0.111595	-2.66633	0.00766837	0.0349874	TOMM20	1	235109341	235128837	-1
ENSG00000149177	2638.36	-0.374799	0.0999351	-3.75042	0.000176535	0.0013762	PTPRJ	11	47980425	48170839	1		ENSG00000143774	4963.48	0.321199	0.105317	3.04983	0.00228969	0.0177834	GUK1	1	228139962	228148984	1		ENSG00000161638	2225.53	-0.296519	0.109246	-2.71424	0.00664278	0.0312621	ITGA5	12	54395261	54419266	-1
ENSG00000107036	2011.23	-0.374722	0.122392	-3.06167	0.0022011	0.0108334	RIC1	9	5629025	5776557	1		ENSG00000141759	3781.45	0.321413	0.0957305	3.35747	0.000786583	0.00799766	TXNL4A	18	79970813	80033949	-1		ENSG00000150403	3354.19	-0.294863	0.110161	-2.67666	0.00743607	0.0341434	TMCO3	13	113491021	113554590	1
ENSG00000104881	1512.88	-0.374394	0.127987	-2.92525	0.00344175	0.0155707	PPP1R13L	19	45379638	45406349	-1		ENSG00000256537	1306.7	0.321622	0.115844	2.77634	0.00549742	0.033625	SMIM10L1	12	11171194	11176016	1		ENSG00000161813	3272.72	-0.294712	0.101805	-2.89487	0.00379311	0.0202519	LARP4	12	50392383	50480004	1
ENSG00000065970	847.509	-0.373988	0.118767	-3.14891	0.00163881	0.00849327	FOXJ2	12	8032716	8055517	1		ENSG00000198805	3105.24	0.321631	0.0877052	3.66719	0.000245233	0.00328717	PNP	14	20461992	20477094	1		ENSG00000085733	5531.59	-0.294154	0.0987767	-2.97797	0.00290169	0.0164772	CTTN	11	70398404	70436584	1
ENSG00000196313	3332.77	-0.373783	0.105199	-3.5531	0.000380717	0.00260587	POM121	7	72879349	72951440	1		ENSG00000129235	2300.09	0.321711	0.105786	3.04115	0.00235677	0.0181922	TXNDC17	17	6640985	6644541	1		ENSG00000134987	2305.59	-0.29401	0.0984921	-2.98511	0.00283472	0.0161703	WDR36	5	111092321	111130502	1
ENSG00000173120	2494.9	-0.373424	0.101418	-3.68203	0.000231386	0.00172219	KDM2A	11	67119263	67258082	1		ENSG00000142534	28680.3	0.321751	0.101106	3.18233	0.00146098	0.0127224	RPS11	19	49496365	49499708	1		ENSG00000018408	3244.39	-0.293354	0.098551	-2.97668	0.0029139	0.0165197	WWTR1	3	149517235	149736714	-1
ENSG00000130962	715.838	-0.373215	0.147777	-2.52553	0.0115526	0.0414631	PRRG1	X	37349309	37457292	1		ENSG00000156110	2095.31	0.322153	0.104022	3.09698	0.00195505	0.015874	ADK	10	74151202	74709963	1		ENSG00000157557	1770.57	-0.293192	0.114545	-2.55963	0.0104785	0.0445274	ETS2	21	38805183	38824955	1
ENSG00000148429	533.921	-0.3732	0.139552	-2.67428	0.00748898	0.0293312	USP6NL	10	11460510	11611666	-1		ENSG00000000460	975.118	0.322238	0.120628	2.67134	0.00755488	0.0425108	FIRRM	1	169662007	169854080	1		ENSG00000140564	4756.32	-0.29293	0.0998381	-2.93405	0.00334566	0.0184328	FURIN	15	90868588	90883564	1
ENSG00000096433	3656.87	-0.372688	0.114849	-3.24502	0.00117444	0.00645725	ITPR3	6	33620365	33696574	1		ENSG00000204498	1341.9	0.32241	0.107858	2.9892	0.00279712	0.020629	NFKBIL1	6	31546870	31558829	1		ENSG00000134970	4042.41	-0.292686	0.10759	-2.7204	0.00652035	0.030814	TMED7	5	115613210	115632992	-1
ENSG00000134970	4012.38	-0.372489	0.103981	-3.58229	0.000340593	0.00237074	TMED7	5	115613210	115632992	-1		ENSG00000164587	51977.7	0.322557	0.0957887	3.36738	0.000758868	0.00779816	RPS14	5	150442635	150449739	-1		ENSG00000188636	2896.79	-0.292594	0.115711	-2.52867	0.0114495	0.0476292	RTL6	22	44492583	44498233	-1
ENSG00000110092	2875.83	-0.372101	0.103411	-3.59826	0.000320353	0.00225372	CCND1	11	69641156	69654474	1		ENSG00000144455	1208.75	0.322595	0.101876	3.16656	0.00154254	0.0132303	SUMF1	3	3700814	4467273	-1		ENSG00000124225	4293.79	-0.292282	0.115886	-2.52216	0.0116636	0.048338	PMEPA1	20	57648392	57711536	-1
ENSG00000162419	440.162	-0.371866	0.149413	-2.48884	0.0128162	0.0450815	GMEB1	1	28668778	28719353	1		ENSG00000170855	1882.38	0.322755	0.112006	2.88158	0.00395684	0.0264867	TRIAP1	12	120443964	120446384	-1		ENSG00000168036	7823.08	-0.292128	0.0930401	-3.13981	0.00169057	0.0108734	CTNNB1	3	41194741	41260096	1
ENSG00000132424	5952.18	-0.371203	0.147688	-2.51342	0.0119568	0.042652	PNISR	6	99397629	99425331	-1		ENSG00000241468	9379.9	0.322999	0.103587	3.11813	0.00182	0.0150033	ATP5MF	7	99448475	99466186	-1		ENSG00000115825	2431.07	-0.291861	0.113102	-2.58051	0.00986544	0.0425568	PRKD3	2	37250502	37324833	-1
ENSG00000117036	610.319	-0.370829	0.136481	-2.71708	0.00658611	0.0263581	ETV3	1	157121191	157138474	-1		ENSG00000186010	7439.75	0.323156	0.0953087	3.39062	0.000697346	0.00730807	NDUFA13	19	19515736	19529054	1		ENSG00000138119	5480.41	-0.291239	0.116056	-2.50946	0.0120915	0.0498375	MYOF	10	93306429	93482334	-1
ENSG00000023171	3112.34	-0.37044	0.109017	-3.398	0.000678807	0.00415166	GRAMD1B	11	123358428	123627774	1		ENSG00000171421	3022.87	0.323278	0.11143	2.90116	0.00371782	0.0252898	MRPL36	5	1798385	1801366	-1		ENSG00000136709	3028.81	-0.291231	0.102713	-2.83539	0.00457701	0.0234127	WDR33	2	127701027	127811187	-1
ENSG00000096063	2376.76	-0.369859	0.0902779	-4.0969	4.18729e-05	0.000421912	SRPK1	6	35832966	35921342	-1		ENSG00000118508	1113.28	0.323338	0.121676	2.65737	0.00787523	0.0438614	RAB32	6	146543833	146554953	1		ENSG00000009335	4850.27	-0.291215	0.0951368	-3.06101	0.00220589	0.0132577	UBE3C	7	157138926	157269370	1
ENSG00000198455	2403.39	-0.369337	0.106314	-3.47401	0.000512744	0.00331097	ZXDB	X	57592011	57597477	1		ENSG00000158825	1199.86	0.323475	0.105963	3.05271	0.00226786	0.0176809	CDA	1	20589086	20618903	1		ENSG00000101911	1947.55	-0.290795	0.114184	-2.54672	0.010874	0.0458208	PRPS2	X	12791355	12824222	1
ENSG00000150961	642.862	-0.369184	0.136581	-2.70303	0.00687102	0.0272355	SEC24D	4	118722823	118838683	-1		ENSG00000204387	6159.3	0.323652	0.111955	2.89092	0.00384116	0.0259349	SNHG32	6	31834608	31839766	1		ENSG00000257923	2674.08	-0.289567	0.109398	-2.64692	0.00812275	0.0365877	CUX1	7	101815904	102283958	1
ENSG00000142687	1824.41	-0.369142	0.108981	-3.38722	0.000706038	0.00429901	KIAA0319L	1	35393883	35557950	-1		ENSG00000123983	9853.19	0.324072	0.108546	2.98556	0.0028306	0.0207544	ACSL3	2	222860942	222944639	1		ENSG00000111817	1076.17	-0.289517	0.11527	-2.51164	0.0120173	0.0495688	DSE	6	116254173	116444861	1
ENSG00000083642	1329.2	-0.369057	0.143332	-2.57485	0.0100284	0.037002	PDS5B	13	32586452	32778019	1		ENSG00000148834	2873.18	0.324209	0.0937411	3.45856	0.000543071	0.00606349	GSTO1	10	104235356	104267459	1		ENSG00000205339	10201.2	-0.285712	0.10798	-2.64599	0.00814533	0.0366794	IPO7	11	9384652	9448127	1
ENSG00000120802	7794.87	-0.369028	0.0957875	-3.85257	0.000116884	0.000971612	TMPO	12	98515579	98550351	1		ENSG00000124787	883.84	0.324303	0.11974	2.70839	0.00676101	0.0394112	RPP40	6	4994717	5004063	-1		ENSG00000112773	1413.74	-0.284958	0.109563	-2.60086	0.00929898	0.0407358	TENT5A	6	81491439	81752774	-1
ENSG00000182606	743.427	-0.368921	0.119747	-3.08083	0.00206428	0.0102739	TRAK1	3	42013802	42225890	1		ENSG00000177954	25488.1	0.32454	0.117486	2.76237	0.00573832	0.0346968	RPS27	1	153990762	153992155	1		ENSG00000114062	2893.77	-0.284755	0.097596	-2.91769	0.00352631	0.0191855	UBE3A	15	25333728	25439051	-1
ENSG00000109814	1087.09	-0.368331	0.128963	-2.85611	0.00428868	0.0186308	UGDH	4	39498755	39528311	-1		ENSG00000161981	2060.54	0.324671	0.10298	3.15276	0.00161736	0.0137337	SNRNP25	16	53828	57669	1		ENSG00000156599	3327.56	-0.284539	0.107474	-2.64751	0.0081086	0.0365365	ZDHHC5	11	57667747	57701182	1
ENSG00000185630	2436.84	-0.368306	0.0898074	-4.10107	4.11247e-05	0.000415904	PBX1	1	164555584	164899296	1		ENSG00000025770	2009.82	0.324687	0.119261	2.7225	0.00647893	0.0381607	NCAPH2	22	50508224	50524780	1		ENSG00000113649	5309.53	-0.283601	0.101584	-2.7918	0.00524163	0.0260029	TCERG1	5	146447311	146511961	1
ENSG00000145555	10170.6	-0.36828	0.0939492	-3.91999	8.85542e-05	0.000774096	MYO10	5	16661907	16936288	-1		ENSG00000164104	3551.84	0.32481	0.107716	3.01544	0.00256606	0.0193429	HMGB2	4	173331376	173334432	-1		ENSG00000056586	2514.55	-0.282383	0.106309	-2.65626	0.00790129	0.0357941	RC3H2	9	122844556	122905359	-1
ENSG00000186130	863.384	-0.368217	0.110842	-3.32199	0.000893768	0.00518651	ZBTB6	9	122908056	122913323	-1		ENSG00000087191	6931.92	0.324909	0.0970631	3.3474	0.000815735	0.00820241	PSMC5	17	63827152	63832026	1		ENSG00000131473	9552.15	-0.281683	0.0965243	-2.91826	0.00351989	0.0191631	ACLY	17	41866917	41930542	-1
ENSG00000143842	1377.12	-0.368152	0.109275	-3.36905	0.000754291	0.00453734	SOX13	1	204073115	204127743	1		ENSG00000129195	1794.68	0.325056	0.100506	3.23419	0.00121988	0.011064	PIMREG	17	6444441	6451469	1		ENSG00000102974	1786.84	-0.28136	0.111108	-2.53232	0.0113312	0.0472663	CTCF	16	67562467	67639177	1
ENSG00000183853	4176.13	-0.367827	0.104674	-3.51402	0.000441378	0.00293788	KIRREL1	1	157993273	158100262	1		ENSG00000173171	2407.48	0.325172	0.104053	3.12506	0.0017777	0.0147437	MTX1	1	155208695	155213824	1		ENSG00000071054	1797.81	-0.27905	0.108139	-2.58047	0.0098667	0.0425568	MAP4K4	2	101696850	101894690	1
ENSG00000141646	1691.7	-0.367762	0.150081	-2.45042	0.0142692	0.0491922	SMAD4	18	51028528	51085045	1		ENSG00000140988	76987.5	0.325263	0.10664	3.05011	0.0022876	0.0177834	RPS2	16	1962058	1964841	-1		ENSG00000130227	2776.4	-0.278641	0.107769	-2.58553	0.00972305	0.0421704	XPO7	8	21919662	22006585	1
ENSG00000123091	1487.14	-0.367509	0.133269	-2.75766	0.00582166	0.0238379	RNF11	1	51236273	51273447	1		ENSG00000125870	2081.11	0.325446	0.122195	2.66333	0.00773706	0.0432811	SNRPB2	20	16729961	16742564	1		ENSG00000113569	5357	-0.278433	0.102164	-2.72534	0.00642347	0.0304807	NUP155	5	37288137	37371106	-1
ENSG00000173598	1725.04	-0.366972	0.100987	-3.63384	0.000279238	0.00201008	NUDT4	12	93377883	93408146	1		ENSG00000125835	7467.1	0.325716	0.093262	3.49248	0.000478552	0.00548927	SNRPB	20	2461634	2470853	-1		ENSG00000042429	2037.43	-0.27781	0.108807	-2.55323	0.010673	0.0452034	MED17	11	93784227	93814963	1
ENSG00000160007	2105.56	-0.366646	0.118874	-3.08431	0.00204026	0.0101683	ARHGAP35	19	46860997	47005077	1		ENSG00000186834	3801.91	0.325743	0.116034	2.8073	0.00499594	0.0313178	HEXIM1	17	45148475	45152099	1		ENSG00000138347	4354.27	-0.27732	0.10062	-2.75611	0.00584938	0.0283566	MYPN	10	68087897	68212017	1
ENSG00000165732	9033.07	-0.366055	0.125384	-2.91948	0.00350612	0.0157992	DDX21	10	68956135	68985068	1		ENSG00000091140	5513.99	0.325892	0.122034	2.6705	0.00757387	0.0425884	DLD	7	107891162	107931730	1		ENSG00000120802	7960.51	-0.276898	0.100034	-2.76804	0.00563941	0.0274994	TMPO	12	98515579	98550351	1
ENSG00000187742	1195.06	-0.365936	0.104495	-3.50194	0.000461886	0.00305142	SECISBP2	9	89318500	89359663	1		ENSG00000133983	1496.1	0.32601	0.114323	2.85166	0.0043491	0.0283479	COX16	14	70325081	70416984	-1		ENSG00000162073	1804.66	-0.276261	0.10449	-2.6439	0.00819564	0.036856	PAQR4	16	2969270	2973484	1
ENSG00000163104	1108.67	-0.365808	0.113788	-3.21483	0.00130523	0.00704904	SMARCAD1	4	94207611	94291292	1		ENSG00000171311	1072.02	0.326084	0.102234	3.18957	0.00142484	0.0124758	EXOSC1	10	97435909	97446017	-1		ENSG00000114867	24136.1	-0.275794	0.0998623	-2.76174	0.00574934	0.0279533	EIF4G1	3	184314495	184335358	1
ENSG00000159086	1541.65	-0.365771	0.109079	-3.35326	0.000798662	0.00474348	PAXBP1	21	32733899	32771792	-1		ENSG00000140990	4143.18	0.32624	0.0951344	3.42925	0.000605247	0.00652663	NDUFB10	16	1959538	1961975	1		ENSG00000185630	2454.19	-0.273972	0.108204	-2.532	0.0113414	0.0472825	PBX1	1	164555584	164899296	1
ENSG00000186318	1754.62	-0.365746	0.10099	-3.62159	0.000292796	0.00209118	BACE1	11	117285232	117316259	-1		ENSG00000065325	10785.7	0.326352	0.11109	2.93773	0.00330622	0.0231704	GLP2R	17	9822206	9892099	1		ENSG00000162613	6162.16	-0.27336	0.107756	-2.53684	0.0111857	0.0468137	FUBP1	1	77944055	77979110	-1
ENSG00000103479	2708.54	-0.365687	0.0882428	-4.1441	3.41149e-05	0.000356417	RBL2	16	53433977	53491648	1		ENSG00000181038	1357.72	0.326672	0.115381	2.83124	0.00463684	0.0296569	METTL23	17	76726830	76733936	1		ENSG00000056097	4400.58	-0.269872	0.101257	-2.66523	0.00769354	0.0350829	ZFR	5	32354350	32444740	-1
ENSG00000117758	574.123	-0.365653	0.134655	-2.71548	0.00661798	0.0264494	STX12	1	27773219	27824443	1		ENSG00000141349	5133.12	0.32679	0.101424	3.22202	0.00127289	0.0114675	G6PC3	17	44070620	44082151	1		ENSG00000101040	2507.9	-0.269746	0.106034	-2.54395	0.0109606	0.046047	ZMYND8	20	47209214	47356889	-1
ENSG00000134602	4430.99	-0.36556	0.0952917	-3.83622	0.000124944	0.00102924	STK26	X	132023302	132075943	1		ENSG00000214026	1701.11	0.326908	0.10999	2.97216	0.00295708	0.0213285	MRPL23	11	1947278	1984522	1		ENSG00000213281	2988.86	-0.268991	0.103974	-2.5871	0.00967873	0.0420859	NRAS	1	114704469	114716771	-1
ENSG00000100503	1073.83	-0.365404	0.143147	-2.55265	0.0106906	0.0389957	NIN	14	50719763	50831162	-1		ENSG00000205323	2817.65	0.326948	0.124245	2.63148	0.00850141	0.0462942	SARNP	12	55752463	55817724	-1		ENSG00000116237	6402.42	-0.267422	0.091898	-2.90999	0.00361441	0.0195494	ICMT	1	6221193	6235972	-1
ENSG00000197712	1273.15	-0.365272	0.116964	-3.12294	0.00179051	0.00912695	FAM114A1	4	38867677	38945739	1		ENSG00000109625	1200.87	0.327008	0.117753	2.77707	0.00548508	0.0335997	CPZ	4	8592660	8619759	1		ENSG00000185728	2423.98	-0.266099	0.100403	-2.6503	0.00804204	0.0363128	YTHDF3	8	63168553	63212786	1
ENSG00000187555	3241.9	-0.365265	0.13139	-2.78002	0.0054356	0.022552	USP7	16	8892097	8975328	-1		ENSG00000136235	3021.25	0.327244	0.0986118	3.3185	0.000905008	0.00885017	GPNMB	7	23235967	23275108	1		ENSG00000067182	4369.62	-0.265448	0.104217	-2.54707	0.0108633	0.0457874	TNFRSF1A	12	6328757	6342114	-1
ENSG00000065457	617.75	-0.365179	0.127907	-2.85504	0.00430316	0.0186739	ADAT1	16	75596868	75623300	-1		ENSG00000173545	3513.47	0.327476	0.112525	2.91026	0.00361131	0.0247193	ZNF622	5	16451519	16465800	-1		ENSG00000132612	2685.62	-0.265019	0.0979372	-2.70601	0.00680973	0.0319301	VPS4A	16	69311350	69326939	1
ENSG00000198876	2086.51	-0.365092	0.0975456	-3.74279	0.000181991	0.00140679	DCAF12	9	34086387	34127399	-1		ENSG00000266472	3959.31	0.327536	0.0900279	3.63816	0.00027459	0.00357514	MRPS21	1	150293861	150308979	1		ENSG00000105976	10825	-0.263259	0.103438	-2.5451	0.0109248	0.0459331	MET	7	116672196	116798377	1
ENSG00000113615	2205.19	-0.36468	0.0992314	-3.67505	0.000237805	0.00176119	SEC24A	5	134648785	134727909	1		ENSG00000100567	4674.58	0.327628	0.120594	2.71679	0.00659183	0.0386312	PSMA3	14	58244843	58272012	1		ENSG00000168906	17793.1	-0.260077	0.0961325	-2.7054	0.00682219	0.0319783	MAT2A	2	85539168	85545281	1
ENSG00000171992	5884.24	-0.364659	0.111176	-3.28002	0.00103801	0.00584598	SYNPO	5	150601080	150659207	1		ENSG00000203760	1052.67	0.327777	0.118598	2.76376	0.00571394	0.0346133	CENPW	6	126340115	126348875	1		ENSG00000135525	5563.38	-0.257634	0.0947012	-2.72049	0.00651853	0.030814	MAP7	6	136342281	136550819	-1
ENSG00000179941	791.319	-0.364479	0.12619	-2.88833	0.00387295	0.0171327	BBS10	12	76344474	76348415	-1		ENSG00000137168	1463.1	0.327831	0.0947637	3.45945	0.000541273	0.0060621	PPIL1	6	36854827	36874803	-1		ENSG00000112697	4737.57	-0.248584	0.097584	-2.54738	0.0108535	0.0457577	TMEM30A	6	75252924	75284948	-1
ENSG00000014919	1869.38	-0.364336	0.106259	-3.42876	0.000606346	0.0037903	COX15	10	99710868	99732127	-1		ENSG00000198034	44234.6	0.327896	0.119686	2.73964	0.00615068	0.0365162	RPS4X	X	72255679	72277248	-1		ENSG00000173391	6044.42	-0.245649	0.0949572	-2.58694	0.00968323	0.0420859	OLR1	12	10158301	10172138	-1
ENSG00000163029	1508.68	-0.364166	0.134031	-2.71703	0.00658711	0.0263581	SMC6	2	17663812	17800242	-1		ENSG00000174744	1361.97	0.327944	0.114835	2.85579	0.00429299	0.0281176	BRMS1	11	66337333	66345125	-1		ENSG00000150938	8517.89	-0.241737	0.0927996	-2.60493	0.00918925	0.0403297	CRIM1	2	36355778	36551135	1
ENSG00000168566	2440.22	-0.364096	0.110403	-3.29787	0.000974207	0.00557067	SNRNP48	6	7590198	7611967	1		ENSG00000214113	1226.7	0.327979	0.110087	2.97928	0.00288924	0.0209916	LYRM4	6	5103629	5260950	-1		ENSG00000154174	3772.39	-0.236056	0.0937376	-2.51826	0.0117936	0.0488037	TOMM70	3	100363431	100401089	-1
ENSG00000078804	1616.7	-0.362965	0.121125	-2.99661	0.00273003	0.012922	TP53INP2	20	34704339	34713439	1		ENSG00000152082	4301.45	0.328067	0.118155	2.77658	0.00549347	0.0336134	MZT2B	2	130181737	130190729	1		ENSG00000158710	33889.6	0.231148	0.0911593	2.53565	0.011224	0.0469383	TAGLN2	1	159918107	159925507	-1
ENSG00000129473	861.768	-0.362283	0.139451	-2.59792	0.00937892	0.0350781	BCL2L2	14	23298790	23311751	1		ENSG00000084207	14474.8	0.328113	0.094656	3.46637	0.000527529	0.0059506	GSTP1	11	67583742	67586656	1		ENSG00000198681	6015.45	0.232843	0.0905438	2.57161	0.0101228	0.0432819	MAGEA1	X	153179284	153183880	1
ENSG00000099942	2152.59	-0.362157	0.0933193	-3.88084	0.000104095	0.000884654	CRKL	22	20917407	20953747	1		ENSG00000165819	2769.96	0.328125	0.0935473	3.50758	0.000452203	0.00528323	METTL3	14	21498133	21511342	-1		ENSG00000112081	13584.9	0.23715	0.0935629	2.53466	0.0112555	0.0470346	SRSF3	6	36594353	36605600	1
ENSG00000163013	995.204	-0.362024	0.116397	-3.11024	0.00186935	0.00945261	FBXO41	2	73254682	73284478	-1		ENSG00000161920	613.568	0.328128	0.121062	2.71042	0.00671988	0.0392133	MED11	17	4731428	4733608	1		ENSG00000079459	6887.54	0.237771	0.0921457	2.58038	0.00986913	0.0425568	FDFT1	8	11795573	11839395	1
ENSG00000196782	843.398	-0.361918	0.123288	-2.93556	0.00332946	0.0151821	MAML3	4	139716753	140154184	-1		ENSG00000182544	1797.8	0.328463	0.117175	2.80318	0.00506017	0.0315995	MFSD5	12	53251251	53254406	1		ENSG00000147123	8530.03	0.242093	0.0932901	2.59505	0.00945763	0.0412674	NDUFB11	X	47142071	47145466	-1
ENSG00000120008	2321.46	-0.361646	0.121718	-2.97118	0.00296657	0.013807	WDR11	10	120851305	120909524	1		ENSG00000169490	1475.91	0.328492	0.125051	2.62685	0.00861783	0.0468157	TM2D2	8	38988808	38996824	-1		ENSG00000100632	5127.16	0.247115	0.0946098	2.61194	0.00900311	0.0397017	ERH	14	69380128	69398299	-1
ENSG00000196937	1840.86	-0.361458	0.146864	-2.46118	0.0138482	0.0479825	FAM3C	7	121348878	121396364	-1		ENSG00000172725	2235.32	0.328536	0.093741	3.50472	0.00045709	0.00531216	CORO1B	11	67435510	67443821	-1		ENSG00000249915	9815.2	0.2479	0.090514	2.7388	0.0061663	0.0295733	PDCD6	5	271621	314974	1
ENSG00000151135	2414.68	-0.361303	0.0904493	-3.99453	6.48226e-05	0.000604715	TMEM263	12	106955719	106978778	1		ENSG00000167283	6504.5	0.328588	0.0881821	3.72625	0.00019435	0.00271858	ATP5MG	11	118401346	118433278	1		ENSG00000166033	5477.84	0.25151	0.0922986	2.72496	0.00643089	0.0305072	HTRA1	10	122458551	122514907	1
ENSG00000011566	741.447	-0.361237	0.128054	-2.82098	0.0047877	0.0203626	MAP4K3	2	39249266	39437301	-1		ENSG00000159079	1760.77	0.328919	0.119873	2.7439	0.00607136	0.0361896	CFAP298	21	32592079	32612603	-1		ENSG00000124155	9230.56	0.253459	0.0996323	2.54394	0.0109609	0.046047	PIGT	20	45416084	45456934	1
ENSG00000135776	1338.26	-0.361042	0.117214	-3.08019	0.00206868	0.0102927	ABCB10	1	229516582	229558707	-1		ENSG00000110711	1897.9	0.329098	0.118706	2.77237	0.00556505	0.0339752	AIP	11	67468174	67491154	1		ENSG00000129084	7611.61	0.253954	0.0912824	2.78206	0.00540143	0.0266205	PSMA1	11	14504874	14643635	-1
ENSG00000122126	1098.53	-0.361041	0.107491	-3.35879	0.000782834	0.00466853	OCRL	X	129539849	129592561	1		ENSG00000037241	3052.24	0.329139	0.114644	2.87098	0.00409207	0.027192	RPL26L1	5	172958729	172969771	1		ENSG00000277791	4983.56	0.254447	0.0971502	2.61911	0.00881602	0.0390844	PSMB3	17	38752741	38764225	1
ENSG00000166181	2713.29	-0.36091	0.0978199	-3.68953	0.000224666	0.00168055	API5	11	43311963	43344529	1		ENSG00000214194	1262.07	0.329178	0.112039	2.93806	0.0033027	0.0231704	SMIM30	7	113116718	113118560	-1		ENSG00000138085	6290.18	0.254568	0.0992877	2.56394	0.0103491	0.044034	ATRAID	2	27212041	27217178	1
ENSG00000164244	2830.04	-0.360864	0.119203	-3.02731	0.00246743	0.0118949	PRRC1	5	127517640	127555085	1		ENSG00000174165	1143.88	0.329259	0.11184	2.94403	0.00323972	0.0228637	ZDHHC24	11	66520637	66546235	-1		ENSG00000075415	23604.7	0.254585	0.0991351	2.56806	0.010227	0.0436151	SLC25A3	12	98593591	98606379	1
ENSG00000078674	1714.2	-0.360616	0.140879	-2.55976	0.0104743	0.0383717	PCM1	8	17922842	18029948	1		ENSG00000125995	3325.89	0.329262	0.124982	2.63448	0.00842653	0.0459935	ROMO1	20	35699272	35700984	1		ENSG00000124570	6197.59	0.255199	0.0938049	2.72053	0.00651779	0.030814	SERPINB6	6	2948159	2972165	-1
ENSG00000185697	610.979	-0.360541	0.141992	-2.53917	0.0111117	0.0402311	MYBL1	8	66562175	66614247	-1		ENSG00000142507	4777.77	0.329348	0.109276	3.0139	0.00257915	0.019388	PSMB6	17	4796144	4798502	1		ENSG00000104529	11355	0.255561	0.101005	2.53018	0.0114005	0.0474729	EEF1D	8	143579697	143599541	-1
ENSG00000215301	14437.9	-0.360536	0.0887406	-4.06281	4.84857e-05	0.000476563	DDX3X	X	41333348	41364472	1		ENSG00000165609	4813.76	0.32975	0.081376	4.05218	5.07419e-05	0.000925559	NUDT5	10	12165330	12195891	-1		ENSG00000144848	3172.76	0.255738	0.0994735	2.57091	0.0101431	0.0433577	ATG3	3	112532510	112562046	-1
ENSG00000116731	726.263	-0.359872	0.132133	-2.72355	0.00645842	0.0259389	PRDM2	1	13700188	13825079	1		ENSG00000163923	802.558	0.329853	0.126638	2.60468	0.00919597	0.0490724	RPL39L	3	187120948	187180908	-1		ENSG00000114686	6322	0.256505	0.0919079	2.79089	0.00525626	0.0260648	MRPL3	3	131462212	131502983	-1
ENSG00000104343	686.439	-0.359521	0.130972	-2.74502	0.00605078	0.0245603	UBE2W	8	73780097	73878910	-1		ENSG00000143553	1290.79	0.330394	0.102411	3.22615	0.0012547	0.0113359	SNAPIN	1	153658703	153661852	1		ENSG00000167792	5473.43	0.2573	0.0946827	2.7175	0.00657772	0.031011	NDUFV1	11	67605653	67612554	1
ENSG00000154127	558.728	-0.359423	0.132062	-2.72162	0.0064962	0.0260641	UBASH3B	11	122655722	122814473	1		ENSG00000169139	2821.76	0.330429	0.0946564	3.49082	0.000481542	0.00551971	UBE2V2	8	48008415	48064708	1		ENSG00000132646	5396.19	0.257398	0.0978199	2.63135	0.00850463	0.0380188	PCNA	20	5114953	5126626	-1
ENSG00000115825	2378.34	-0.359265	0.119954	-2.99501	0.00274434	0.0129748	PRKD3	2	37250502	37324833	-1		ENSG00000177971	1955.81	0.330497	0.0918906	3.59664	0.000322356	0.00405234	IMP3	15	75639085	75648706	-1		ENSG00000138600	2450.16	0.258427	0.101656	2.54218	0.0110164	0.0462213	SPPL2A	15	50702266	50765948	-1
ENSG00000153071	10302	-0.359118	0.0923162	-3.89009	0.000100207	0.000857447	DAB2	5	39371675	39462300	-1		ENSG00000137133	1043.24	0.330769	0.120194	2.75197	0.00592386	0.0354782	HINT2	9	35812960	35815354	-1		ENSG00000099977	4558.2	0.25852	0.100429	2.57416	0.0100483	0.043041	DDT	22	23970542	23980525	-1
ENSG00000198160	1041.05	-0.358949	0.110502	-3.24833	0.00116084	0.0064011	MIER1	1	66924895	66988619	1		ENSG00000164051	1309.58	0.330789	0.113284	2.92	0.00350032	0.0242125	CCDC51	3	48432164	48440456	-1		ENSG00000071539	7743.86	0.259033	0.096464	2.68529	0.00724679	0.0334874	TRIP13	5	892884	919357	1
ENSG00000108306	456.262	-0.358879	0.143231	-2.5056	0.0122244	0.043437	FBXL20	17	39252663	39402523	-1		ENSG00000186193	2685.09	0.331107	0.0915706	3.61586	0.000299352	0.00382479	SAPCD2	9	137062127	137070557	-1		ENSG00000111640	215812	0.259062	0.0883893	2.93091	0.00337966	0.0185641	GAPDH	12	6534512	6538374	1
ENSG00000073614	1667.66	-0.35878	0.132569	-2.70637	0.00680223	0.0270346	KDM5A	12	280057	389320	-1		ENSG00000129084	7546.86	0.331136	0.0818181	4.04723	5.18281e-05	0.000942224	PSMA1	11	14504874	14643635	-1		ENSG00000104522	2185.91	0.261331	0.104171	2.50868	0.0121184	0.0499236	GFUS	8	143612618	143618048	-1
ENSG00000124422	7499.14	-0.35844	0.104771	-3.42117	0.000623535	0.00386978	USP22	17	20999596	21043760	-1		ENSG00000090863	8257.36	0.331181	0.0966684	3.42595	0.000612646	0.00658474	GLG1	16	74447427	74607144	-1		ENSG00000101084	13106	0.262546	0.0944302	2.78032	0.00543059	0.0267343	RAB5IF	20	36605779	36612557	1
ENSG00000180773	789.927	-0.357664	0.118412	-3.02051	0.00252353	0.0120979	SLC36A4	11	93144174	93197991	-1		ENSG00000126749	3856.66	0.331457	0.108297	3.06064	0.00220862	0.0173595	EMG1	12	6970913	6979936	1		ENSG00000203950	2425.38	0.26395	0.100518	2.62588	0.00864241	0.0384999	RTL8A	X	135050932	135052196	-1
ENSG00000171150	1366.39	-0.357613	0.108947	-3.28244	0.00102913	0.00579997	SOCS5	2	46698952	46780245	1		ENSG00000185608	2982.52	0.331589	0.0944091	3.51226	0.000444317	0.00520967	MRPL40	22	19432545	19436075	1		ENSG00000182117	4278.57	0.264155	0.105324	2.50803	0.0121408	0.049954	NOP10	15	34339159	34343180	-1
ENSG00000170832	2464.24	-0.357521	0.0988177	-3.61799	0.000296902	0.00211249	USP32	17	60177327	60422470	-1		ENSG00000004779	4470.98	0.331868	0.104773	3.16751	0.00153752	0.0132064	NDUFAB1	16	23581014	23596316	-1		ENSG00000204435	6657.25	0.264173	0.0930873	2.8379	0.0045411	0.0232721	CSNK2B	6	31665227	31670343	1
ENSG00000166619	2852.49	-0.356529	0.0970209	-3.67477	0.000238065	0.00176232	BLCAP	20	37492472	37527931	-1		ENSG00000101294	8749.34	0.331993	0.10527	3.15374	0.00161192	0.0136946	HM13	20	31514428	31577923	1		ENSG00000116898	3656	0.264838	0.0990584	2.67355	0.00750527	0.034347	MRPS15	1	36455718	36464384	-1
ENSG00000128731	4862.4	-0.356224	0.104561	-3.40685	0.000657161	0.00404486	HERC2	15	28111040	28322179	-1		ENSG00000204272	959.758	0.332103	0.127611	2.60246	0.00925566	0.0492873	NBDY	X	56729241	56819179	1		ENSG00000152234	23410.5	0.265409	0.0971573	2.73175	0.00629993	0.0300492	ATP5F1A	18	46080248	46104334	-1
ENSG00000132716	3552.91	-0.355758	0.102623	-3.46666	0.000526973	0.00338424	DCAF8	1	160215715	160262549	-1		ENSG00000173141	1699.77	0.332447	0.112356	2.95888	0.00308758	0.0219794	MRPL57	13	21176658	21179084	1		ENSG00000102030	4331.69	0.266026	0.101949	2.6094	0.0090702	0.0399233	NAA10	X	153929225	153935080	-1
ENSG00000169184	892.014	-0.355506	0.129508	-2.74504	0.00605028	0.0245603	MN1	22	27748277	27801756	-1		ENSG00000140983	4807.73	0.332529	0.0995627	3.3399	0.000838094	0.00835544	RHOT2	16	668100	674174	1		ENSG00000148180	5164.74	0.266682	0.0922421	2.89111	0.00383887	0.0204239	GSN	9	121207794	121332843	1
ENSG00000137834	1929.73	-0.355403	0.116503	-3.05059	0.00228394	0.0111742	SMAD6	15	66702236	66782849	1		ENSG00000092841	26267.2	0.332554	0.106554	3.12098	0.00180251	0.0149192	MYL6	12	56158346	56163496	1		ENSG00000197728	18497.2	0.267724	0.0981226	2.72847	0.00636298	0.0302832	RPS26	12	56041351	56044697	1
ENSG00000116679	5558.16	-0.355294	0.0997107	-3.56325	0.000366297	0.00252188	IVNS1ABP	1	185296388	185317273	-1		ENSG00000198356	1436.62	0.332751	0.103649	3.21036	0.00132567	0.0117949	GET3	19	12737139	12748323	1		ENSG00000134057	9389.42	0.268431	0.0988669	2.71508	0.006626	0.0312009	CCNB1	5	69167135	69178245	1
ENSG00000159167	1968.89	-0.35527	0.0981753	-3.61873	0.000296056	0.00210896	STC1	8	23841929	23854806	-1		ENSG00000145982	873.597	0.33332	0.108076	3.08412	0.00204153	0.0163522	FARS2	6	5261044	5829192	1		ENSG00000105401	7132.03	0.269088	0.106387	2.52932	0.0114284	0.0475654	CDC37	19	10391133	10420121	-1
ENSG00000183808	1013.77	-0.355264	0.10943	-3.24649	0.00116837	0.00643467	RBM12B	8	93728155	93741017	-1		ENSG00000273841	2328.73	0.333324	0.0939101	3.5494	0.000386116	0.00467104	TAF9	5	69362026	69370013	-1		ENSG00000130429	6209.29	0.269264	0.0998366	2.69705	0.00699576	0.0326456	ARPC1B	7	99374249	99394816	1
ENSG00000155189	1897.13	-0.35522	0.12286	-2.89126	0.00383698	0.017024	AGPAT5	8	6708642	6761503	1		ENSG00000080986	1473.08	0.333344	0.112461	2.96407	0.003036	0.0217255	NDC80	18	2571557	2616635	1		ENSG00000167900	5069.26	0.269754	0.103805	2.59867	0.00935866	0.0409109	TK1	17	78174091	78187233	-1
ENSG00000115935	1897.75	-0.354173	0.123785	-2.86119	0.0042205	0.0183929	WIPF1	2	174559572	174682916	-1		ENSG00000107672	1085.39	0.333584	0.118278	2.82034	0.00479731	0.0303446	NSMCE4A	10	121957091	121975217	-1		ENSG00000141759	3844.62	0.269847	0.106922	2.52377	0.0116105	0.0481419	TXNL4A	18	79970813	80033949	-1
ENSG00000181192	2660.37	-0.354019	0.109127	-3.2441	0.00117822	0.00647153	DHTKD1	10	12068954	12123221	1		ENSG00000116752	1910.35	0.333729	0.0935524	3.5673	0.000360684	0.00442196	BCAS2	1	114567557	114581629	-1		ENSG00000137106	3533.36	0.270391	0.103764	2.60582	0.00916536	0.0402674	GRHPR	9	37422666	37436990	1
ENSG00000143079	1784.51	-0.35396	0.103418	-3.4226	0.000620243	0.00385517	CTTNBP2NL	1	112396214	112463456	1		ENSG00000161057	5532.49	0.333776	0.0966279	3.45424	0.000551836	0.00612481	PSMC2	7	103328570	103370346	1		ENSG00000126457	8145.74	0.272309	0.101169	2.69164	0.00711016	0.0330308	PRMT1	19	49675786	49689029	1
ENSG00000134313	2435.59	-0.353936	0.128447	-2.75549	0.00586035	0.0239634	KIDINS220	2	8721081	8837630	-1		ENSG00000147813	2042.12	0.333999	0.128603	2.59714	0.0094004	0.0498079	NAPRT	8	143574785	143578649	-1		ENSG00000161960	38730.9	0.272995	0.0905673	3.01427	0.00257595	0.0149878	EIF4A1	17	7572824	7579006	1
ENSG00000009335	4819.54	-0.353767	0.0916081	-3.86175	0.00011258	0.000944428	UBE3C	7	157138926	157269370	1		ENSG00000204856	1291.36	0.334004	0.105731	3.159	0.00158313	0.0135061	FAM216A	12	110468415	110490385	1		ENSG00000167815	12340.7	0.273094	0.0965486	2.82857	0.00467566	0.0237854	PRDX2	19	12796820	12801800	-1
ENSG00000204569	4160.62	-0.353667	0.125289	-2.82281	0.00476049	0.0202727	PPP1R10	6	30600413	30618612	-1		ENSG00000183520	1713.09	0.334295	0.128174	2.60813	0.00910374	0.0487412	UTP11	1	38009258	38024820	1		ENSG00000265354	3986.09	0.273547	0.0963541	2.83898	0.00452582	0.0232153	TIMM23	10	45972489	46003742	1
ENSG00000123124	1062.93	-0.352008	0.129356	-2.72123	0.00650385	0.0260884	WWP1	8	86342547	86478420	1		ENSG00000099795	4286.79	0.334413	0.0987043	3.38803	0.000703966	0.00737274	NDUFB7	19	14566078	14572066	-1		ENSG00000011260	4078.49	0.275023	0.097438	2.82255	0.00476439	0.0240964	UTP18	17	51260546	51297936	1
ENSG00000141699	869.358	-0.351999	0.127784	-2.75465	0.00587544	0.0240021	RETREG3	17	42579513	42610623	-1		ENSG00000142541	75811.6	0.334659	0.09818	3.40863	0.000652904	0.00692205	RPL13A	19	49487510	49493057	1		ENSG00000091651	2071.91	0.275094	0.104369	2.63578	0.00839445	0.0376179	ORC6	16	46689643	46698394	1
ENSG00000077684	1261.01	-0.351961	0.103807	-3.39052	0.000697591	0.0042523	JADE1	4	128809700	128875224	1		ENSG00000089009	42171.7	0.334738	0.110279	3.03536	0.00240247	0.0184493	RPL6	12	112405189	112418838	-1		ENSG00000280071	2471.14	0.275474	0.103414	2.6638	0.00772643	0.0351942		21	5116341	5128369	-1
ENSG00000287086	549.543	-0.351957	0.139294	-2.52673	0.0115131	0.0413644		3	10149986	10153326	-1		ENSG00000196655	1493.44	0.334771	0.115623	2.89537	0.00378707	0.0256649	TRAPPC4	11	119018763	119025454	1		ENSG00000164611	4976.28	0.275634	0.103642	2.6595	0.00782576	0.0354941	PTTG1	5	160421855	160428739	1
ENSG00000107929	2018.12	-0.351927	0.112875	-3.11784	0.00182181	0.00925205	LARP4B	10	806933	931821	-1		ENSG00000187051	1612.81	0.334784	0.111197	3.01074	0.00260615	0.0195551	RPS19BP1	22	39529093	39532761	-1		ENSG00000104889	3655.09	0.276572	0.107867	2.56401	0.0103471	0.044034	RNASEH2A	19	12806584	12813640	1
ENSG00000131725	1016.21	-0.351376	0.130421	-2.69417	0.00705642	0.0278628	WDR44	X	118346073	118449961	1		ENSG00000132773	896.313	0.334813	0.122559	2.73186	0.00629788	0.037282	TOE1	1	45340052	45343973	1		ENSG00000125148	7924.72	0.276783	0.107328	2.57885	0.00991296	0.0426596	MT2A	16	56608584	56609497	1
ENSG00000086598	9207.68	-0.351262	0.0960041	-3.65882	0.000253378	0.00185336	TMED2	12	123584533	123598582	1		ENSG00000149929	1157.54	0.335025	0.110135	3.04195	0.00235048	0.0181522	HIRIP3	16	29992330	29996074	-1		ENSG00000178741	6726.27	0.276783	0.104546	2.64749	0.00810919	0.0365365	COX5A	15	74919791	74938083	-1
ENSG00000087470	3657.38	-0.350886	0.106612	-3.29124	0.000997478	0.00565963	DNM1L	12	32679200	32745650	1		ENSG00000101084	13016.4	0.335556	0.0896378	3.74347	0.000181494	0.00257392	RAB5IF	20	36605779	36612557	1		ENSG00000117984	11015.9	0.277315	0.108249	2.56183	0.0104122	0.0442798	CTSD	11	1752752	1764573	-1
ENSG00000107897	1543.89	-0.350763	0.121314	-2.89136	0.0038358	0.0170234	ACBD5	10	27168135	27243046	-1		ENSG00000197858	4022.09	0.335609	0.086553	3.87749	0.00010554	0.00168002	GPAA1	8	144082337	144093149	1		ENSG00000130935	2974.21	0.277576	0.0999039	2.77843	0.00546218	0.0268481	NOL11	17	67717931	67744531	1
ENSG00000092964	1207.29	-0.35058	0.106916	-3.27903	0.00104166	0.00586154	DPYSL2	8	26514031	26658178	1		ENSG00000240972	16636.6	0.335901	0.107225	3.13266	0.00173229	0.0144784	MIF	22	23894383	23895227	1		ENSG00000128951	4621.26	0.27778	0.105617	2.63006	0.00853702	0.0381225	DUT	15	48331011	48343373	1
ENSG00000215790	867.118	-0.350365	0.140243	-2.49827	0.01248	0.0441537	SLC35E2A	1	1734690	1739557	-1		ENSG00000113734	665.966	0.33631	0.115895	2.90186	0.00370955	0.025244	BNIP1	5	173144442	173164387	1		ENSG00000147224	2853.99	0.278051	0.107328	2.59065	0.00957936	0.0417217	PRPS1	X	107628428	107651993	1
ENSG00000154839	620.95	-0.350279	0.127046	-2.75711	0.00583146	0.0238631	SKA1	18	50375040	50394168	1		ENSG00000114491	2821.42	0.336365	0.103626	3.24596	0.00117055	0.0107409	UMPS	3	124730433	124749273	1		ENSG00000182199	14173.6	0.278289	0.0880621	3.16015	0.0015769	0.0102939	SHMT2	12	57229573	57234935	1
ENSG00000163848	1180.43	-0.350095	0.137774	-2.54108	0.0110512	0.0400829	ZNF148	3	125225669	125375325	-1		ENSG00000130935	2988.53	0.33654	0.0919193	3.66126	0.000250978	0.00334323	NOL11	17	67717931	67744531	1		ENSG00000112110	2496.55	0.278339	0.109311	2.5463	0.010887	0.0458642	MRPL18	6	159789812	159798436	1
ENSG00000038532	1043.27	-0.349835	0.120185	-2.9108	0.0036051	0.0161434	CLEC16A	16	10944539	11182186	1		ENSG00000143384	8984.35	0.336721	0.103122	3.26526	0.00109363	0.0102575	MCL1	1	150560895	150579738	-1		ENSG00000140395	2321.46	0.278517	0.108061	2.5774	0.00995464	0.0427946	SKIC8	15	78277835	78299703	-1
ENSG00000167291	1680.3	-0.349797	0.137856	-2.53741	0.0111676	0.0403892	TBC1D16	17	79932343	80035872	-1		ENSG00000176087	4592.68	0.336819	0.0858424	3.92369	8.72029e-05	0.00144866	SLC35A4	5	140564446	140569100	1		ENSG00000128944	2884.21	0.278658	0.0964189	2.89008	0.00385148	0.0204779	KNSTRN	15	40382721	40394288	1
ENSG00000141503	2651.89	-0.349767	0.135618	-2.57906	0.00990682	0.0366356	MINK1	17	4833340	4898061	1		ENSG00000110442	1628.02	0.336857	0.102641	3.2819	0.00103111	0.00980241	COMMD9	11	36269284	36289449	-1		ENSG00000180817	8176.03	0.278845	0.0910386	3.06293	0.00219181	0.0131874	PPA1	10	70202835	70233911	-1
ENSG00000115306	11367.2	-0.349613	0.10177	-3.43533	0.000591834	0.00372223	SPTBN1	2	54456317	54671446	1		ENSG00000066379	1279.82	0.336952	0.114691	2.93792	0.00330423	0.0231704	POLR1H	6	30058899	30064909	1		ENSG00000140307	3937.1	0.279396	0.104458	2.67473	0.00747896	0.0342739	GTF2A2	15	59638062	59657541	-1
ENSG00000113716	3932.56	-0.349601	0.11605	-3.01251	0.00259094	0.0123778	HMGXB3	5	150000046	150053142	1		ENSG00000169683	1329.43	0.337008	0.113072	2.98046	0.00287817	0.0209717	LRRC45	17	82023305	82031151	1		ENSG00000144895	3911.5	0.280839	0.109074	2.57476	0.0100308	0.0430078	EIF2A	3	150546678	150586016	1
ENSG00000067955	2397.46	-0.348553	0.0918789	-3.79361	0.000148471	0.00118791	CBFB	16	67028984	67101058	1		ENSG00000104853	4580.41	0.337154	0.0982681	3.43096	0.000601453	0.00648999	CLPTM1	19	44954585	44993341	1		ENSG00000006652	3607.73	0.281063	0.10925	2.57266	0.0100919	0.0431946	IFRD1	7	112422887	112481017	1
ENSG00000136842	533.915	-0.347901	0.130871	-2.65834	0.00785265	0.0304006	TMOD1	9	97501180	97601743	1		ENSG00000107371	1291.51	0.337247	0.111875	3.01448	0.00257416	0.0193846	EXOSC3	9	37759234	37832117	-1		ENSG00000177156	4243.59	0.281163	0.10064	2.79373	0.00521035	0.0259174	TALDO1	11	747415	765012	1
ENSG00000162104	2619	-0.347676	0.109554	-3.17355	0.00150586	0.0079471	ADCY9	16	3953387	4116442	-1		ENSG00000214736	4349.86	0.33736	0.0849384	3.97182	7.13255e-05	0.00122208	TOMM6	6	41787662	41789898	1		ENSG00000184840	13051.6	0.281325	0.106369	2.64481	0.00817366	0.036787	TMED9	5	177592203	177597242	1
ENSG00000068489	3360.77	-0.347584	0.11731	-2.96294	0.00304718	0.0141066	PRR11	17	59155732	59206709	1		ENSG00000254505	1131.51	0.3375	0.129705	2.60207	0.0092663	0.0493216	CHMP4A	14	24209615	24213830	-1		ENSG00000085662	13062.3	0.28148	0.0956627	2.94242	0.00325658	0.0180394	AKR1B1	7	134442356	134459284	-1
ENSG00000177189	2189.11	-0.346361	0.0995301	-3.47997	0.000501476	0.00325741	RPS6KA3	X	20149911	20267519	-1		ENSG00000007520	1839.22	0.337726	0.10019	3.37087	0.000749316	0.00773883	TSR3	16	1349240	1351878	-1		ENSG00000103187	6460.54	0.281518	0.110195	2.55472	0.0106274	0.0450335	COTL1	16	84565596	84618078	-1
ENSG00000130699	1118.53	-0.34629	0.112559	-3.07653	0.00209425	0.0103947	TAF4	20	61953469	62065881	-1		ENSG00000103415	1445.01	0.337869	0.106745	3.16521	0.00154971	0.0132693	HMOX2	16	4474690	4510347	1		ENSG00000007038	4479.43	0.281839	0.0998114	2.82372	0.00474705	0.0240527	PRSS21	16	2817180	2826304	1
ENSG00000114480	788.611	-0.346287	0.127943	-2.70658	0.00679805	0.0270245	GBE1	3	81489703	81761645	-1		ENSG00000117984	10969.5	0.337888	0.0895036	3.77513	0.000159924	0.00231831	CTSD	11	1752752	1764573	-1		ENSG00000125991	11038.4	0.282283	0.0970469	2.90872	0.00362906	0.0195967	ERGIC3	20	35542038	35557634	1
ENSG00000100281	886.191	-0.346238	0.133248	-2.59844	0.00936471	0.0350489	HMGXB4	22	35257452	35295807	1		ENSG00000126756	2592.77	0.338137	0.115077	2.93834	0.00329972	0.0231673	UXT	X	47651796	47659180	-1		ENSG00000163382	4464.38	0.282424	0.106248	2.65816	0.00785694	0.0356224	NAXE	1	156591756	156609507	1
ENSG00000016391	712.389	-0.345793	0.123047	-2.81026	0.00495017	0.0209614	CHDH	3	53812335	53846419	-1		ENSG00000127445	2570.17	0.338179	0.10798	3.13187	0.00173699	0.0145046	PIN1	19	9835257	9849689	1		ENSG00000168701	2896.62	0.283347	0.108744	2.60564	0.0091703	0.0402784	TMEM208	16	67227103	67229278	1
ENSG00000164151	4834.67	-0.34551	0.118034	-2.92721	0.0034202	0.0154927	ICE1	5	5420664	5490220	1		ENSG00000116260	3124.27	0.338449	0.0921879	3.6713	0.000241322	0.00324537	QSOX1	1	180154869	180204030	1		ENSG00000131828	12895.3	0.283443	0.106347	2.66527	0.00769255	0.0350829	PDHA1	X	19343893	19361718	1
ENSG00000105221	3008.25	-0.345382	0.100632	-3.43213	0.000598871	0.00375213	AKT2	19	40230317	40285536	-1		ENSG00000130770	7878.32	0.33874	0.123955	2.73277	0.00628038	0.0372053	ATP5IF1	1	28236109	28246906	1		ENSG00000125970	5919.93	0.283691	0.104163	2.72352	0.00645896	0.0306229	RALY	20	33993646	34108308	1
ENSG00000159267	1083.13	-0.345146	0.121784	-2.83407	0.00459587	0.0196997	HLCS	21	36748626	36990236	-1		ENSG00000102103	2328.09	0.338785	0.127328	2.66072	0.00779729	0.0435309	PQBP1	X	48890197	48903402	1		ENSG00000146109	1436.61	0.283898	0.1071	2.65077	0.00803079	0.0362818	ABT1	6	26596953	26600739	1
ENSG00000153561	1931.76	-0.345102	0.107614	-3.20684	0.00134199	0.00719554	RMND5A	2	86720291	86778041	1		ENSG00000119718	1326.93	0.338894	0.10979	3.08675	0.0020236	0.0162563	EIF2B2	14	75002921	75012366	1		ENSG00000129195	1800.86	0.283948	0.104744	2.71088	0.00671048	0.031545	PIMREG	17	6444441	6451469	1
ENSG00000285756	1037.33	-0.345013	0.127276	-2.71074	0.00671326	0.0267651		X	3817528	3937855	-1		ENSG00000147669	1985.33	0.33901	0.111381	3.0437	0.00233685	0.0180725	POLR2K	8	100150623	100154003	1		ENSG00000176340	8501.57	0.284183	0.102748	2.76582	0.00567793	0.0276628	COX8A	11	63974620	63976543	1
ENSG00000170113	3009.24	-0.34464	0.0930126	-3.7053	0.000211138	0.0015924	NIPA1	15	22773063	22829789	1		ENSG00000030582	11867.1	0.339159	0.0824525	4.11339	3.89894e-05	0.00075135	GRN	17	44345246	44353106	1		ENSG00000080189	2530.51	0.284399	0.107174	2.65361	0.00796357	0.0360173	SLC35C2	20	46345980	46364458	-1
ENSG00000104133	1620.99	-0.344552	0.113725	-3.02968	0.00244814	0.0118227	SPG11	15	44554818	44663688	-1		ENSG00000166441	40107.7	0.339201	0.122916	2.75961	0.005787	0.034901	RPL27A	11	8682788	8714759	1		ENSG00000262814	5127.32	0.284714	0.101842	2.79565	0.00517961	0.02578	MRPL12	17	81703367	81707517	1
ENSG00000162613	6300.23	-0.34435	0.104133	-3.30683	0.00094357	0.00542569	FUBP1	1	77944055	77979110	-1		ENSG00000010256	13617.1	0.339222	0.0920101	3.68679	0.000227096	0.00309214	UQCRC1	3	48599002	48610976	-1		ENSG00000104904	19865.9	0.285912	0.104448	2.73735	0.00619364	0.0296787	OAZ1	19	2269509	2273490	1
ENSG00000138119	5436.74	-0.34424	0.11039	-3.11841	0.00181833	0.00924293	MYOF	10	93306429	93482334	-1		ENSG00000174748	50170.6	0.339625	0.0963043	3.52658	0.00042097	0.00498614	RPL15	3	23916591	23924374	1		ENSG00000179918	1951.35	0.28603	0.109194	2.61946	0.00880704	0.0390655	SEPHS2	16	30443631	30445874	-1
ENSG00000062650	1652.13	-0.344078	0.107523	-3.20003	0.00137411	0.00733901	WAPL	10	86435256	86521792	-1		ENSG00000156467	9316.04	0.339652	0.098874	3.4352	0.000592119	0.00642311	UQCRB	8	96222947	96235546	-1		ENSG00000146731	24907.1	0.286582	0.0906822	3.16029	0.00157611	0.0102928	CCT6A	7	56051685	56063989	1
ENSG00000114062	2785.47	-0.3438	0.112201	-3.06414	0.00218299	0.0107572	UBE3A	15	25333728	25439051	-1		ENSG00000170266	3209.83	0.339684	0.0971981	3.49476	0.000474494	0.00546185	GLB1	3	32996609	33097202	-1		ENSG00000126267	5354.32	0.287545	0.0958885	2.99875	0.00271092	0.0156252	COX6B1	19	35648323	35658782	1
ENSG00000124766	2316.5	-0.343758	0.0896803	-3.83315	0.000126512	0.00104007	SOX4	6	21593751	21598619	1		ENSG00000171566	1891.93	0.339714	0.115219	2.94843	0.00319392	0.0226282	PLRG1	4	154535005	154550400	-1		ENSG00000139343	3898.31	0.288582	0.113047	2.55276	0.0106874	0.0452234	SNRPF	12	95858952	95903828	1
ENSG00000197563	1221.7	-0.343179	0.123901	-2.76978	0.00560938	0.0231155	PIGN	18	61905255	62187118	-1		ENSG00000107537	598.33	0.3398	0.123064	2.76117	0.00575949	0.0347863	PHYH	10	13277796	13302412	-1		ENSG00000116030	3571.4	0.288982	0.113674	2.54221	0.0110154	0.0462213	SUMO1	2	202206182	202238599	-1
ENSG00000095261	2715.73	-0.343008	0.0998028	-3.43686	0.000588508	0.00370557	PSMD5	9	120815496	120842951	-1		ENSG00000168653	10087.2	0.339979	0.0934485	3.63815	0.000274608	0.00357514	NDUFS5	1	39026318	39034636	1		ENSG00000179010	19022.4	0.289639	0.0995888	2.90835	0.00363338	0.0196072	MRFAP1	4	6640091	6642729	1
ENSG00000100485	488.516	-0.342387	0.139941	-2.44665	0.014419	0.0496152	SOS2	14	50117130	50231578	-1		ENSG00000232119	1963.84	0.340159	0.0970511	3.50494	0.000456704	0.00531216	MCTS1	X	120594010	120621159	1		ENSG00000142396	1396.1	0.290234	0.115716	2.50817	0.012136	0.0499465	ERVK3-1	19	58305374	58316812	1
ENSG00000170581	1015.21	-0.342369	0.118474	-2.88982	0.00385461	0.01707	STAT2	12	56341597	56360203	-1		ENSG00000101182	24536.7	0.340557	0.0849205	4.0103	6.06415e-05	0.00107153	PSMA7	20	62136733	62143440	-1		ENSG00000133398	2860.06	0.290597	0.106968	2.71667	0.00659416	0.0310774	MED10	5	6371874	6378571	-1
ENSG00000125484	2850.98	-0.341553	0.108879	-3.13699	0.0017069	0.00878798	GTF3C4	9	132670035	132694953	1		ENSG00000136045	2688.81	0.340584	0.107225	3.17635	0.00149138	0.0129048	PWP1	12	107685799	107713162	1		ENSG00000130707	28351.7	0.290987	0.111143	2.61812	0.00884153	0.0391661	ASS1	9	130444961	130501274	1
ENSG00000144036	1230.09	-0.341388	0.110604	-3.08659	0.00202469	0.0101044	EXOC6B	2	72175984	72826041	-1		ENSG00000168234	1232.7	0.340633	0.104933	3.24619	0.00116961	0.0107389	TTC39C	18	23992773	24135610	1		ENSG00000167543	1272.11	0.291456	0.115151	2.53107	0.0113715	0.0473759	TP53I13	17	29566052	29573157	1
ENSG00000183943	1148.05	-0.341018	0.111278	-3.06456	0.00217989	0.0107516	PRKX	X	3604340	3713649	-1		ENSG00000107949	3026.57	0.340774	0.107371	3.1738	0.00150459	0.0129848	BCCIP	10	125823546	125853695	1		ENSG00000055950	1892.03	0.291642	0.110868	2.63053	0.00852512	0.0380899	MRPL43	10	100969458	100987515	-1
ENSG00000024048	1110.15	-0.340936	0.113247	-3.01054	0.0026078	0.0124475	UBR2	6	42564029	42693505	1		ENSG00000114023	2764.57	0.340902	0.118124	2.88596	0.00390224	0.0262084	FAM162A	3	122384161	122412334	1		ENSG00000120265	5685.81	0.291748	0.113505	2.57035	0.0101596	0.0434171	PCMT1	6	149749444	149811420	1
ENSG00000006125	7067.74	-0.34087	0.100647	-3.38678	0.000707174	0.00430274	AP2B1	17	35578046	35726413	1		ENSG00000141526	19138.5	0.340972	0.111471	3.05883	0.00222204	0.0174161	SLC16A3	17	82217934	82261129	1		ENSG00000125835	7620.02	0.291948	0.10092	2.89288	0.00381733	0.020341	SNRPB	20	2461634	2470853	-1
ENSG00000185950	1795.15	-0.340797	0.130143	-2.61864	0.00882812	0.0334597	IRS2	13	109752695	109786583	-1		ENSG00000146109	1421.99	0.341409	0.100261	3.40521	0.000661121	0.00698656	ABT1	6	26596953	26600739	1		ENSG00000148290	1336.29	0.292137	0.112407	2.59891	0.0093519	0.0408986	SURF1	9	133351758	133356676	-1
ENSG00000037749	1452.36	-0.340666	0.110664	-3.07838	0.00208131	0.010343	MFAP3	5	154038959	154220478	1		ENSG00000166033	5576.31	0.341725	0.0992769	3.44213	0.000577143	0.00631926	HTRA1	10	122458551	122514907	1		ENSG00000123159	4879.72	0.29253	0.109325	2.67578	0.00745547	0.0342041	GIPC1	19	14477760	14496149	-1
ENSG00000271601	1099.91	-0.339943	0.137728	-2.46822	0.0135786	0.0472275	LIX1L	1	145933423	145958017	-1		ENSG00000172009	4930.07	0.341889	0.0850077	4.02186	5.77394e-05	0.00103025	THOP1	19	2785503	2815807	1		ENSG00000136003	2501.92	0.292697	0.113237	2.58483	0.00974273	0.0422185	ISCU	12	108562582	108569368	1
ENSG00000146083	2327.77	-0.339897	0.119258	-2.85011	0.00437044	0.018901	RNF44	5	176526712	176538025	-1		ENSG00000173653	857.206	0.342664	0.120524	2.84311	0.00446755	0.0288786	RCE1	11	66842835	66846552	1		ENSG00000118705	31903.6	0.292893	0.101516	2.88518	0.00391188	0.0207392	RPN2	20	37178410	37241619	1
ENSG00000139613	3652.93	-0.339802	0.108264	-3.13864	0.00169732	0.00874415	SMARCC2	12	56162359	56189567	-1		ENSG00000160908	719.134	0.342668	0.116647	2.93764	0.00330722	0.0231704	ZNF394	7	99473877	99504857	-1		ENSG00000105612	3732.97	0.29311	0.105419	2.78043	0.00542872	0.0267343	DNASE2	19	12875209	12881595	-1
ENSG00000135503	989.566	-0.339691	0.115519	-2.94057	0.00327606	0.0149885	ACVR1B	12	51951699	51997078	1		ENSG00000105379	4675.29	0.34286	0.118761	2.88699	0.00388951	0.0261429	ETFB	19	51345169	51366388	-1		ENSG00000155463	5258.45	0.293236	0.103776	2.82567	0.00471813	0.0239647	OXA1L	14	22766522	22773042	1
ENSG00000074356	1787.94	-0.339341	0.10706	-3.16965	0.00152623	0.00802626	NCBP3	17	3802158	3846246	-1		ENSG00000183617	926.086	0.342922	0.114677	2.99035	0.00278662	0.02057	MRPL54	19	3762682	3768575	1		ENSG00000135930	2432.93	0.293384	0.10949	2.67955	0.00737207	0.0339434	EIF4E2	2	232550659	232583644	1
ENSG00000119541	921.39	-0.339242	0.113385	-2.99194	0.0027721	0.0130722	VPS4B	18	63389190	63422483	-1		ENSG00000134575	1830.67	0.343121	0.120148	2.85582	0.00429252	0.0281176	ACP2	11	47239302	47248906	-1		ENSG00000111481	7115.07	0.293685	0.0994601	2.95279	0.00314916	0.017536	COPZ1	12	54301202	54351846	1
ENSG00000197063	2468.32	-0.339177	0.122191	-2.77578	0.00550686	0.0227902	MAFG	17	81918270	81927735	-1		ENSG00000143819	2888.34	0.343249	0.12788	2.68415	0.00727147	0.0414911	EPHX1	1	225810124	225845563	1		ENSG00000105393	4300.05	0.294641	0.102139	2.88471	0.00391775	0.0207505	BABAM1	19	17267376	17281249	1
ENSG00000198690	2137.58	-0.339008	0.104439	-3.24598	0.00117049	0.00643983	FAN1	15	30890559	30943108	1		ENSG00000006007	3348.31	0.343456	0.0898254	3.82359	0.000131522	0.00198739	GDE1	16	19501693	19522123	-1		ENSG00000130311	2274.89	0.29514	0.11157	2.64534	0.00816077	0.036739	DDA1	19	17309518	17323298	1
ENSG00000123384	7438.13	-0.338575	0.107906	-3.13768	0.0017029	0.00877012	LRP1	12	57128483	57213361	1		ENSG00000148335	2646.04	0.34383	0.122562	2.80536	0.00502605	0.0314464	NTMT1	9	129608884	129636135	1		ENSG00000119185	3565.46	0.295141	0.114215	2.58408	0.00976393	0.0422734	ITGB1BP1	2	9403475	9423528	-1
ENSG00000166889	1180.93	-0.33854	0.106775	-3.17058	0.00152136	0.00801089	PATL1	11	59636716	59669037	-1		ENSG00000114395	1198.96	0.344009	0.126296	2.72382	0.00645312	0.038036	CYB561D2	3	50350845	50358460	1		ENSG00000105058	2425.75	0.29523	0.106962	2.76012	0.00577794	0.0280594	FAM32A	19	16185380	16192046	1
ENSG00000140262	2552.19	-0.33841	0.107977	-3.13408	0.00172395	0.00885632	TCF12	15	56918623	57299281	1		ENSG00000161179	1788.29	0.344137	0.108451	3.1732	0.00150769	0.0130047	YDJC	22	21628089	21630064	-1		ENSG00000100138	5516.27	0.295269	0.108448	2.72267	0.00647558	0.0306841	SNU13	22	41673933	41690504	-1
ENSG00000122068	1793.69	-0.338182	0.0960878	-3.51951	0.000432341	0.00289413	FYTTD1	3	197737179	197787596	1		ENSG00000113643	5915.7	0.344234	0.114198	3.01437	0.00257515	0.0193846	RARS1	5	168486451	168519301	1		ENSG00000217555	2643.26	0.295617	0.101375	2.91607	0.00354467	0.0192412	CKLF	16	66552563	66566251	1
ENSG00000218336	2809.94	-0.338081	0.121035	-2.79325	0.00521809	0.021837	TENM3	4	182143987	182803024	1		ENSG00000221869	1456.66	0.344301	0.130581	2.63669	0.00837201	0.0457722	CEBPD	8	47736913	47738164	-1		ENSG00000204822	1345.55	0.29575	0.112511	2.62863	0.008573	0.0382551	MRPL53	2	74471982	74472687	-1
ENSG00000007047	736.971	-0.337512	0.132655	-2.54428	0.0109503	0.0397782	MARK4	19	45079288	45305284	1		ENSG00000184752	2623.3	0.344376	0.0908517	3.79054	0.000150323	0.0022024	NDUFA12	12	94895297	95003748	-1		ENSG00000198467	10864.5	0.296227	0.108467	2.73105	0.00631334	0.0300944	TPM2	9	35681992	35690056	-1
ENSG00000077097	4559.19	-0.336911	0.111007	-3.03504	0.00240502	0.0116674	TOP2B	3	25597978	25664909	-1		ENSG00000167700	1559.2	0.344739	0.124042	2.77922	0.0054489	0.033516	MFSD3	8	144509070	144511213	1		ENSG00000155876	1795.2	0.296401	0.110811	2.67485	0.00747634	0.0342739	RRAGA	9	19049427	19051025	1
ENSG00000126883	2565.59	-0.336845	0.100941	-3.33706	0.000846693	0.00496239	NUP214	9	131125573	131234663	1		ENSG00000133316	1551.76	0.3449	0.122293	2.82029	0.00479808	0.0303446	WDR74	11	62832342	62841809	-1		ENSG00000221983	21339.9	0.296915	0.115693	2.56642	0.0102756	0.0437773	UBA52	19	18571730	18577550	1
ENSG00000197971	1159.23	-0.336701	0.10681	-3.15235	0.00161962	0.00841771	MBP	18	76978827	77133683	-1		ENSG00000146540	3458.82	0.345013	0.106148	3.25031	0.00115278	0.0106261	C7orf50	7	996986	1138260	-1		ENSG00000198805	3188.26	0.297127	0.102958	2.88591	0.0039028	0.0206977	PNP	14	20461992	20477094	1
ENSG00000120709	2419.38	-0.33595	0.0953217	-3.52439	0.000424466	0.00284744	FAM53C	5	138331935	138349729	1		ENSG00000116251	18382.3	0.345514	0.102841	3.35971	0.000780243	0.00796138	RPL22	1	6185020	6209389	-1		ENSG00000196352	47006.3	0.297266	0.096833	3.06989	0.0021414	0.0129735	CD55	1	207321519	207386804	1
ENSG00000162430	1913.84	-0.335842	0.10222	-3.28549	0.00101807	0.00575143	SELENON	1	25800193	25818221	1		ENSG00000063241	2934.53	0.345641	0.10035	3.44436	0.000572411	0.00628642	ISOC2	19	55452985	55462343	-1		ENSG00000103415	1495.81	0.297359	0.107363	2.76965	0.00561165	0.0274204	HMOX2	16	4474690	4510347	1
ENSG00000172845	1603.1	-0.335721	0.101557	-3.30575	0.000947218	0.00544286	SP3	2	173880850	173965373	-1		ENSG00000124614	26454.8	0.345673	0.110469	3.12915	0.00175313	0.0145868	RPS10	6	34417454	34426069	-1		ENSG00000113558	13858.7	0.297723	0.0952306	3.12634	0.00176996	0.0112402	SKP1	5	134148935	134176964	-1
ENSG00000075275	2769.04	-0.335716	0.0994958	-3.37417	0.000740377	0.00446181	CELSR1	22	46360834	46537620	-1		ENSG00000164032	16050.1	0.346046	0.102951	3.36126	0.000775872	0.00793307	H2AZ1	4	99948086	99950355	-1		ENSG00000185627	3112.88	0.297953	0.11251	2.64823	0.00809153	0.0364867	PSMD13	11	236966	252984	1
ENSG00000119969	1340.67	-0.335617	0.122779	-2.73349	0.00626669	0.0253163	HELLS	10	94545329	94613905	1		ENSG00000120885	108580	0.346138	0.107768	3.21188	0.00131868	0.0117582	CLU	8	27596917	27614700	-1		ENSG00000181924	2205.75	0.297988	0.109266	2.72717	0.006388	0.0303645	COA4	11	73872667	73876901	-1
ENSG00000033170	594.702	-0.33545	0.127088	-2.63952	0.00830234	0.0317693	FUT8	14	65410592	65744121	1		ENSG00000169136	1391.24	0.346185	0.100078	3.45915	0.000541892	0.0060621	ATF5	19	49928702	49933935	1		ENSG00000005022	18656.6	0.298314	0.0997022	2.99205	0.0027711	0.0159003	SLC25A5	X	119468422	119471396	1
ENSG00000117155	1191.54	-0.335311	0.125654	-2.66852	0.00761859	0.0297397	SSX2IP	1	84643706	84690803	-1		ENSG00000112312	3435.46	0.346224	0.101027	3.42705	0.000610184	0.0065669	GMNN	6	24774931	24786099	1		ENSG00000137700	1893.23	0.298654	0.116764	2.55776	0.0105349	0.0447231	SLC37A4	11	119023751	119030906	-1
ENSG00000188419	967.998	-0.334849	0.128123	-2.61349	0.00896227	0.033929	CHM	X	85861180	86047561	-1		ENSG00000196449	1400.42	0.346305	0.110647	3.12981	0.00174918	0.0145735	YRDC	1	37802945	37808208	-1		ENSG00000153048	1509.64	0.298662	0.109198	2.73505	0.00623699	0.0298261	CARHSP1	16	8852942	8869012	-1
ENSG00000146830	3231.82	-0.334621	0.133108	-2.51391	0.0119401	0.0426108	GIGYF1	7	100679507	100694250	-1		ENSG00000137154	39357.3	0.346365	0.106723	3.24546	0.00117261	0.0107409	RPS6	9	19375715	19380236	-1		ENSG00000130520	11392.2	0.299405	0.103036	2.90583	0.00366283	0.0197213	LSM4	19	18306236	18323112	-1
ENSG00000143061	1152.13	-0.334517	0.113428	-2.94915	0.00318652	0.0146482	IGSF3	1	116574399	116667755	-1		ENSG00000198917	1293.21	0.346677	0.123029	2.81785	0.00483458	0.0305283	SPOUT1	9	128819651	128829794	-1		ENSG00000167085	12192.9	0.299493	0.108302	2.76536	0.00568592	0.0276855	PHB1	17	49404049	49414905	-1
ENSG00000132854	3121.34	-0.334463	0.108229	-3.09033	0.00199934	0.00999004	KANK4	1	62236165	62319434	-1		ENSG00000254858	1477.91	0.346705	0.109496	3.16637	0.00154353	0.0132303	MPV17L2	19	18193218	18196948	1		ENSG00000178802	1927.75	0.29951	0.116413	2.57281	0.0100876	0.0431871	MPI	15	74890005	74902219	1
ENSG00000173226	974.657	-0.334423	0.125632	-2.66193	0.0077694	0.0301636	IQCB1	3	121769761	121835079	-1		ENSG00000178913	6250.5	0.34682	0.0971807	3.56881	0.0003586	0.0044065	TAF7	5	141259884	141320784	-1		ENSG00000135390	10583.7	0.299664	0.101095	2.96418	0.00303494	0.0170429	ATP5MC2	12	53632726	53677408	-1
ENSG00000178202	2528.71	-0.334404	0.105125	-3.18101	0.00146762	0.00777525	POGLUT3	11	108472112	108498405	-1		ENSG00000134283	2862.44	0.34689	0.0957823	3.62165	0.000292734	0.00375195	PPHLN1	12	42238447	42459715	1		ENSG00000175416	2883.1	0.299858	0.0997386	3.00644	0.0026433	0.0153259	CLTB	5	176392501	176416539	-1
ENSG00000118900	1737.38	-0.334378	0.123022	-2.71803	0.00656715	0.0263102	UBN1	16	4846665	4882401	1		ENSG00000124172	22136.7	0.347055	0.096417	3.59952	0.000318801	0.00401998	ATP5F1E	20	59025475	59032345	-1		ENSG00000120333	1386.45	0.300147	0.111498	2.69195	0.00710348	0.033009	MRPS14	1	175010789	175023425	-1
ENSG00000268388	2331.23	-0.334372	0.111838	-2.98979	0.00279171	0.0131387	FENDRR	16	86474529	86509099	-1		ENSG00000079785	8896.65	0.347542	0.103531	3.35689	0.000788233	0.00800002	DDX1	2	15591178	15634346	1		ENSG00000239789	1622.31	0.300235	0.109478	2.74241	0.00609907	0.0293068	MRPS17	7	55951877	55956500	1
ENSG00000111269	1718.49	-0.334249	0.101505	-3.29294	0.000991469	0.00563799	CREBL2	12	12611827	12645108	1		ENSG00000090674	1206.76	0.347638	0.115616	3.00684	0.0026398	0.0197172	MCOLN1	19	7522624	7534009	1		ENSG00000135441	2302.63	0.300627	0.11985	2.50836	0.0121294	0.0499317	BLOC1S1	12	55716038	55720087	1
ENSG00000205726	2042.81	-0.334071	0.125372	-2.66464	0.00770698	0.0299779	ITSN1	21	33642400	33899861	1		ENSG00000164405	15026.5	0.34766	0.109234	3.18271	0.00145903	0.0127122	UQCRQ	5	132866630	132868847	1		ENSG00000178467	2646.63	0.301092	0.104093	2.89253	0.00382157	0.0203488	P4HTM	3	48989889	49007153	1
ENSG00000186522	1114.24	-0.33361	0.133162	-2.5053	0.0122349	0.0434495	SEPTIN10	2	109542799	109614143	-1		ENSG00000103485	6285	0.347922	0.0989031	3.5178	0.000435134	0.00512401	QPRT	16	29663279	29698699	1		ENSG00000115364	3230.11	0.301119	0.100314	3.00177	0.00268414	0.0154978	MRPL19	2	75646783	75690851	1
ENSG00000102471	1331.91	-0.333495	0.116792	-2.85546	0.00429749	0.0186641	NDFIP2	13	79481155	79556077	1		ENSG00000185222	1246.23	0.34806	0.125837	2.76595	0.00567569	0.0345257	TCEAL9	X	103356489	103358462	1		ENSG00000115233	4061.69	0.301184	0.0997241	3.02017	0.00252632	0.0147894	PSMD14	2	161308425	161411717	1
ENSG00000198793	3847.91	-0.333391	0.0995336	-3.34953	0.000809498	0.00478831	MTOR	1	11106535	11262556	-1		ENSG00000128708	3034.81	0.348075	0.116576	2.98582	0.0028282	0.0207544	HAT1	2	171922448	171983686	1		ENSG00000010256	13932.1	0.301872	0.0936114	3.22473	0.0012609	0.00860534	UQCRC1	3	48599002	48610976	-1
ENSG00000166170	1496.66	-0.33273	0.109578	-3.03646	0.00239375	0.0116293	BAG5	14	103556545	103562657	-1		ENSG00000179091	8332.88	0.34812	0.0917049	3.79609	0.000146999	0.00216532	CYC1	8	144095039	144097525	1		ENSG00000143222	2157.99	0.30194	0.104698	2.88392	0.00392755	0.0207825	UFC1	1	161152776	161158856	1
ENSG00000160216	2266.45	-0.33214	0.105114	-3.1598	0.00157878	0.00824717	AGPAT3	21	43865223	43987592	1		ENSG00000169567	16105.7	0.348169	0.101022	3.44646	0.000567976	0.00625055	HINT1	5	131155383	131224468	-1		ENSG00000197956	18336.6	0.302382	0.101605	2.97607	0.00291971	0.0165338	S100A6	1	153534599	153536244	-1
ENSG00000133422	1494.09	-0.331916	0.107621	-3.08413	0.00204151	0.0101683	MORC2	22	30925130	30968774	-1		ENSG00000164294	1810.28	0.348267	0.127756	2.72603	0.00641004	0.03785	GPX8	5	55160167	55167297	1		ENSG00000032389	1466.47	0.302827	0.116484	2.59973	0.00932983	0.0408171	EIPR1	2	3188925	3377830	-1
ENSG00000118518	723.797	-0.331857	0.120579	-2.7522	0.00591957	0.0241275	RNF146	6	127266726	127288567	1		ENSG00000100162	1195.89	0.348359	0.113007	3.08263	0.00205179	0.0164103	CENPM	22	41938737	41947152	-1		ENSG00000006194	1386.07	0.302859	0.114796	2.63825	0.00833361	0.0373852	ZNF263	16	3283283	3301401	1
ENSG00000266028	2294.27	-0.331103	0.100456	-3.29599	0.00098075	0.00559835	SRGAP2	1	206203346	206464436	1		ENSG00000114391	24787.9	0.348365	0.0891698	3.90676	9.35427e-05	0.00152158	RPL24	3	101681091	101686733	-1		ENSG00000092758	2315.98	0.303048	0.113572	2.66834	0.0076227	0.0347981	COL9A3	20	62816244	62841159	1
ENSG00000069329	6148.76	-0.331067	0.13221	-2.50411	0.012276	0.0435733	VPS35	16	46656132	46689518	-1		ENSG00000160688	3007.43	0.348757	0.0865087	4.03147	5.54292e-05	0.000995538	FLAD1	1	154983338	154993111	1		ENSG00000164535	1472.87	0.303354	0.119173	2.54549	0.0109124	0.0459246	DAGLB	7	6409126	6484190	-1
ENSG00000086062	9212.27	-0.330853	0.0904269	-3.65879	0.000253407	0.00185336	B4GALT1	9	33104082	33167356	-1		ENSG00000102393	2225.32	0.348845	0.120765	2.88862	0.00386935	0.0260609	GLA	X	101393273	101408012	-1		ENSG00000183258	4197.75	0.303571	0.114035	2.66208	0.00776585	0.035311	DDX41	5	177511577	177516961	-1
ENSG00000104756	1534.4	-0.330784	0.106501	-3.10591	0.00189695	0.00956271	KCTD9	8	25427847	25458476	-1		ENSG00000168101	760.984	0.349123	0.118692	2.94141	0.00326717	0.0230178	NUDT16L1	16	4693562	4695859	1		ENSG00000140983	4922.84	0.303734	0.0970711	3.12898	0.00175413	0.011161	RHOT2	16	668100	674174	1
ENSG00000119729	1279.91	-0.330246	0.115252	-2.86543	0.00416445	0.0182115	RHOQ	2	46541806	46584688	1		ENSG00000162244	32211.4	0.349161	0.104149	3.35251	0.000800812	0.00808902	RPL29	3	51993522	51995895	-1		ENSG00000198830	12991.9	0.30376	0.0929675	3.26738	0.00108548	0.00765837	HMGN2	1	26472440	26476642	1
ENSG00000112992	5658.18	-0.329695	0.120601	-2.73377	0.00626141	0.0253012	NNT	5	43602692	43707405	1		ENSG00000168291	4612.08	0.349204	0.089674	3.89415	9.85443e-05	0.00157941	PDHB	3	58427630	58433857	-1		ENSG00000117450	30176.1	0.303867	0.0916494	3.31554	0.000914662	0.00670106	PRDX1	1	45510914	45542732	-1
ENSG00000138347	4332.94	-0.329659	0.0904849	-3.64325	0.000269213	0.00195331	MYPN	10	68087897	68212017	1		ENSG00000166311	1826.54	0.349475	0.100176	3.4886	0.000485564	0.00556192	SMPD1	11	6390440	6394998	1		ENSG00000119986	2381.69	0.304036	0.11307	2.68891	0.0071685	0.0332274	AVPI1	10	97677424	97687241	-1
ENSG00000138032	1036.97	-0.32951	0.117677	-2.80012	0.00510832	0.0214981	PPM1B	2	44167969	44244384	1		ENSG00000169228	1536.9	0.349573	0.111032	3.14842	0.00164158	0.0139033	RAB24	5	177301198	177303744	-1		ENSG00000171735	1180.9	0.304136	0.118478	2.56702	0.0102576	0.0437118	CAMTA1	1	6785454	7769706	1
ENSG00000197217	1217.06	-0.328816	0.117514	-2.79809	0.00514053	0.0216148	ENTPD4	8	23385783	23457695	-1		ENSG00000155368	4066.3	0.349691	0.117598	2.9736	0.00294324	0.0212755	DBI	2	119366924	119372550	1		ENSG00000197894	3811.62	0.304182	0.117751	2.58326	0.00978727	0.0423273	ADH5	4	99070978	99088801	-1
ENSG00000143157	1951.19	-0.328737	0.121318	-2.7097	0.00673443	0.0268105	POGK	1	166839447	166856359	1		ENSG00000141552	2466.52	0.349838	0.118013	2.96441	0.00303265	0.021711	ANAPC11	17	81890790	81900991	1		ENSG00000173545	3598.81	0.304262	0.104591	2.90908	0.00362497	0.0195873	ZNF622	5	16451519	16465800	-1
ENSG00000093000	2881.68	-0.328128	0.0977011	-3.35848	0.000783716	0.00467116	NUP50	22	45163925	45188017	1		ENSG00000128944	2878.68	0.350031	0.0856305	4.0877	4.35678e-05	0.000825019	KNSTRN	15	40382721	40394288	1		ENSG00000198522	1695.84	0.304579	0.104798	2.90635	0.00365677	0.0197078	GPN1	2	27628247	27651511	1
ENSG00000135269	3695.84	-0.328112	0.0861446	-3.80886	0.00013961	0.00112469	TES	7	116210506	116258783	1		ENSG00000124733	1811.46	0.350123	0.109047	3.21076	0.00132383	0.0117914	MEA1	6	43011143	43016868	-1		ENSG00000170653	1300.04	0.305036	0.10837	2.81477	0.00488124	0.0245676	ATF7	12	53507856	53626410	-1
ENSG00000060339	3740.05	-0.327738	0.120093	-2.72903	0.00635209	0.0256047	CCAR1	10	68721012	68792377	1		ENSG00000042445	3523.3	0.350446	0.101332	3.45839	0.000543419	0.00606349	RETSAT	2	85341955	85354531	-1		ENSG00000104980	2320.25	0.305134	0.111221	2.7435	0.00607877	0.0292465	TIMM44	19	7926718	7943667	-1
ENSG00000137801	8333.97	-0.327668	0.0959498	-3.415	0.000637827	0.0039421	THBS1	15	39581079	39599466	1		ENSG00000146425	1534.83	0.35071	0.129069	2.71723	0.00658309	0.0385938	DYNLT1	6	158636474	158644743	-1		ENSG00000111057	38784.6	0.306007	0.0975043	3.1384	0.00169874	0.010909	KRT18	12	52948871	52952906	1
ENSG00000156802	3830.68	-0.327319	0.125751	-2.60293	0.00924322	0.0347128	ATAD2	8	123319850	123416350	-1		ENSG00000174917	1544.35	0.350766	0.109966	3.18976	0.0014239	0.0124758	MICOS13	19	5678421	5680516	-1		ENSG00000156508	247844	0.306093	0.103047	2.97041	0.00297404	0.0167576	EEF1A1	6	73489308	73525587	-1
ENSG00000175309	1169.04	-0.327306	0.125371	-2.6107	0.00903578	0.0341444	PHYKPL	5	178208471	178232802	-1		ENSG00000090339	1181.39	0.350917	0.106438	3.29691	0.000977539	0.00939676	ICAM1	19	10271093	10286615	1		ENSG00000204592	3805.17	0.306265	0.119427	2.56445	0.0103339	0.0439921	HLA-E	6	30489509	30494194	1
ENSG00000144815	2790.48	-0.326734	0.109482	-2.98437	0.00284161	0.0133198	NXPE3	3	101779177	101843743	1		ENSG00000140365	3350.85	0.35109	0.101641	3.45421	0.000551906	0.00612481	COMMD4	15	75336020	75343224	1		ENSG00000113460	4934.67	0.306362	0.107599	2.84726	0.00440975	0.022792	BRIX1	5	34915677	34925996	1
ENSG00000167766	517.123	-0.325859	0.130837	-2.49057	0.0127539	0.0449201	ZNF83	19	52594060	52690559	-1		ENSG00000173812	9883.15	0.351118	0.0937563	3.745	0.000180392	0.00256051	EIF1	17	41688885	41692668	1		ENSG00000106153	19881.5	0.306377	0.0972511	3.15037	0.00163063	0.0105864	CHCHD2	7	56101573	56106476	-1
ENSG00000152642	1444.26	-0.325547	0.131416	-2.47722	0.0132409	0.0463277	GPD1L	3	32105689	32168709	1		ENSG00000162517	1879.63	0.351125	0.0957752	3.66614	0.000246239	0.00329796	PEF1	1	31629866	31644896	-1		ENSG00000013375	1532.03	0.306388	0.118814	2.57871	0.00991705	0.0426662	PGM3	6	83147324	83193936	-1
ENSG00000159873	890.117	-0.324641	0.12405	-2.61701	0.00887034	0.0336043	CCDC117	22	28772674	28789301	1		ENSG00000148426	2737.3	0.351169	0.116305	3.01938	0.0025329	0.0191546	PROSER2	10	11823339	11872277	1		ENSG00000132879	930.678	0.306686	0.120891	2.53689	0.0111844	0.0468137	FBXO44	1	11654375	11663327	1
ENSG00000113391	895.568	-0.324568	0.110709	-2.93172	0.00337093	0.0153305	FAM172A	5	93617725	94111699	-1		ENSG00000196352	45612.1	0.351205	0.0879132	3.9949	6.47211e-05	0.0011302	CD55	1	207321519	207386804	1		ENSG00000136950	3075.08	0.306952	0.0983638	3.12058	0.00180495	0.011384	ARPC5L	9	124862130	124877733	1
ENSG00000072803	2481.83	-0.324287	0.10413	-3.11426	0.00184404	0.00934475	FBXW11	5	171861549	172006873	-1		ENSG00000168393	2434.51	0.351245	0.113588	3.09226	0.00198636	0.0160437	DTYMK	2	241675747	241686944	-1		ENSG00000234851	999.515	0.306953	0.118729	2.58533	0.00972867	0.0421728	RPL23AP42	3	161429127	161429597	-1
ENSG00000136636	3316.67	-0.323885	0.0861824	-3.75814	0.000171182	0.00133898	KCTD3	1	215567304	215621807	1		ENSG00000132254	2300.72	0.351316	0.10019	3.50648	0.000454068	0.00528992	ARFIP2	11	6474683	6481479	-1		ENSG00000133835	5087.74	0.307028	0.0990633	3.09931	0.00193971	0.0120182	HSD17B4	5	119452465	119637199	1
ENSG00000111799	7024.87	-0.323524	0.13143	-2.46158	0.0138328	0.0479579	COL12A1	6	75084326	75206267	-1		ENSG00000085231	1082.36	0.35183	0.120799	2.91253	0.00358511	0.0245811	AK6	5	69350984	69370013	-1		ENSG00000125445	3027.2	0.307142	0.098017	3.13356	0.00172699	0.0110349	MRPS7	17	75261674	75266376	1
ENSG00000047849	9775.62	-0.323463	0.0970328	-3.33354	0.000857477	0.0050166	MAP4	3	47850690	48089272	-1		ENSG00000134202	6885.44	0.351926	0.0788158	4.46517	8.0006e-06	0.00020573	GSTM3	1	109733932	109741038	-1		ENSG00000021355	2551.01	0.307457	0.116578	2.63735	0.0083557	0.0374641	SERPINB1	6	2832332	2841959	-1
ENSG00000116016	5847.31	-0.323459	0.10771	-3.00304	0.002673	0.0126887	EPAS1	2	46293667	46386697	1		ENSG00000104140	2245.22	0.352032	0.0882723	3.98802	6.66257e-05	0.00115607	RHOV	15	40872214	40874234	-1		ENSG00000091483	8948.76	0.307629	0.0916886	3.35515	0.000793225	0.00597222	FH	1	241497511	241519799	-1
ENSG00000147454	1599.59	-0.323351	0.0972394	-3.32531	0.000883202	0.00513971	SLC25A37	8	23528956	23575463	1		ENSG00000182326	3315.27	0.352233	0.0974583	3.6142	0.000301281	0.00384369	C1S	12	6988259	7071032	1		ENSG00000006625	4143.84	0.307688	0.104096	2.95581	0.00311845	0.0174058	GGCT	7	30496621	30504841	-1
ENSG00000096717	843.55	-0.322666	0.114002	-2.83034	0.00464984	0.0198947	SIRT1	10	67884656	67918390	1		ENSG00000167925	878.487	0.352321	0.129049	2.73014	0.00633072	0.0374358	GHDC	17	42188799	42194513	-1		ENSG00000167862	1223.93	0.307912	0.120571	2.55379	0.0106559	0.0451425	MRPL58	17	75012670	75021261	1
ENSG00000014123	1485.26	-0.322381	0.125202	-2.57489	0.0100273	0.037002	UFL1	6	96521595	96555276	1		ENSG00000258289	1642.94	0.352365	0.101674	3.46563	0.000528989	0.00595931	CHURC1	14	64914361	64944591	1		ENSG00000105701	8719.38	0.307956	0.110862	2.77784	0.00547217	0.0268893	FKBP8	19	18531751	18544077	-1
ENSG00000173726	11521.6	-0.32198	0.0925539	-3.47884	0.000503587	0.00326854	TOMM20	1	235109341	235128837	-1		ENSG00000182154	6260.4	0.352585	0.0988573	3.5666	0.000361638	0.00442196	MRPL41	9	137551879	137552555	1		ENSG00000140941	2554.29	0.308208	0.0982376	3.13738	0.00170467	0.0109338	MAP1LC3B	16	87383953	87404779	1
ENSG00000164307	1167.57	-0.321801	0.113268	-2.84105	0.00449651	0.0193343	ERAP1	5	96760810	96808100	-1		ENSG00000163512	1119.48	0.352615	0.123165	2.86294	0.00419733	0.0276447	AZI2	3	28315003	28349050	-1		ENSG00000122705	6273.58	0.308231	0.0939708	3.28007	0.00103782	0.0074135	CLTA	9	36190856	36304781	1
ENSG00000165671	4067.88	-0.321495	0.0926662	-3.46938	0.000521655	0.00335928	NSD1	5	177131830	177300213	1		ENSG00000032389	1446.55	0.352717	0.108281	3.25742	0.0011243	0.0104472	EIPR1	2	3188925	3377830	-1		ENSG00000108010	3736.84	0.308245	0.0975029	3.1614	0.00157013	0.0102618	GLRX3	10	130136391	130184521	1
ENSG00000073921	2290.69	-0.32077	0.0978302	-3.27885	0.00104232	0.00586223	PICALM	11	85957175	86069882	-1		ENSG00000174109	820.823	0.352788	0.12107	2.91391	0.00356928	0.0245307	UQCC4	16	1419752	1420756	-1		ENSG00000133265	2300.17	0.309027	0.117821	2.62286	0.00871957	0.0387761	HSPBP1	19	55262223	55280381	-1
ENSG00000197321	2560.79	-0.320616	0.103555	-3.09609	0.00196093	0.00982796	SVIL	10	29457338	29736959	-1		ENSG00000119013	2672.25	0.352806	0.117328	3.00701	0.00263829	0.0197149	NDUFB3	2	201071433	201085750	1		ENSG00000104872	2522.49	0.30912	0.10786	2.86593	0.00415791	0.0217517	PIH1D1	19	49446298	49453497	-1
ENSG00000137815	1879.43	-0.320491	0.0993828	-3.22481	0.00126055	0.00685048	RTF1	15	41408408	41483563	1		ENSG00000131475	2644.98	0.353076	0.0985026	3.58444	0.000337809	0.00420784	VPS25	17	42773449	42779599	1		ENSG00000130255	16256.5	0.309147	0.115238	2.68268	0.00730349	0.0337084	RPL36	19	5674947	5691875	1
ENSG00000186532	889.813	-0.320431	0.127903	-2.50527	0.0122359	0.0434495	SMYD4	17	1779485	1830634	-1		ENSG00000072506	6965.83	0.353092	0.102349	3.44987	0.000560864	0.00620321	HSD17B10	X	53431258	53434370	-1		ENSG00000111142	5152.39	0.309214	0.120101	2.57461	0.0100353	0.0430078	METAP2	12	95473520	95515839	1
ENSG00000080802	695.17	-0.320194	0.129131	-2.47961	0.0131526	0.0460972	CNOT4	7	135361795	135510145	-1		ENSG00000127540	5018.35	0.353356	0.101152	3.49332	0.000477048	0.00548426	UQCR11	19	1597169	1605473	-1		ENSG00000076043	3168.22	0.3096	0.09601	3.22467	0.00126119	0.00860534	REXO2	11	114439435	114450279	1
ENSG00000135766	1764.24	-0.320168	0.101145	-3.16543	0.00154857	0.00812552	EGLN1	1	231363751	231422287	-1		ENSG00000116863	851.671	0.353412	0.110461	3.19943	0.00137699	0.0121394	ADPRS	1	36088892	36093932	1		ENSG00000179958	2056.69	0.310361	0.109231	2.84133	0.00449264	0.0230879	DCTPP1	16	30423615	30430030	-1
ENSG00000117139	1789.46	-0.319742	0.110466	-2.89449	0.00379781	0.0168821	KDM5B	1	202724495	202808487	-1		ENSG00000077348	1350.78	0.353802	0.133412	2.65195	0.00800285	0.044376	EXOSC5	19	41386371	41397362	-1		ENSG00000166452	1400.82	0.310967	0.116136	2.67762	0.00741474	0.0340832	AKIP1	11	8911139	8920084	1
ENSG00000131747	12951.9	-0.319732	0.129343	-2.47198	0.0134367	0.0468532	TOP2A	17	40388525	40417896	-1		ENSG00000108679	28722.1	0.354063	0.0772377	4.58407	4.56015e-06	0.000124909	LGALS3BP	17	78971238	78979947	-1		ENSG00000159352	7200.21	0.311222	0.0944847	3.29388	0.000988135	0.00713228	PSMD4	1	151254709	151267479	1
ENSG00000160305	1173.27	-0.319614	0.112541	-2.83997	0.00451173	0.0193845	DIP2A	21	46458891	46570015	1		ENSG00000185262	907.457	0.35449	0.118262	2.9975	0.00272204	0.0202025	UBALD2	17	76265348	76271298	1		ENSG00000189266	4043.56	0.311344	0.110623	2.81446	0.0048859	0.0245836	PNRC2	1	23956839	23963462	1
ENSG00000169967	1725.42	-0.319513	0.115149	-2.77478	0.00552398	0.022838	MAP3K2	2	127298668	127388465	-1		ENSG00000071243	839.881	0.354511	0.116982	3.03047	0.0024417	0.0186544	ING3	7	120950763	120977216	1		ENSG00000198931	5381.56	0.311376	0.110542	2.81682	0.00485023	0.0244443	APRT	16	88809339	88811937	-1
ENSG00000272391	2830.41	-0.319155	0.0950883	-3.35641	0.00078962	0.00469827	POM121C	7	75416786	75486299	-1		ENSG00000205302	2572.52	0.354591	0.116737	3.03753	0.00238525	0.0183475	SNX2	5	122775079	122834543	1		ENSG00000162910	1203.43	0.311709	0.120912	2.57797	0.00993831	0.0427355	MRPL55	1	228106679	228109312	-1
ENSG00000115461	999.703	-0.318957	0.119793	-2.66256	0.00775482	0.0301212	IGFBP5	2	216672105	216695549	-1		ENSG00000242802	1630.79	0.354657	0.127309	2.7858	0.00533955	0.0329796	AP5Z1	7	4775615	4794397	1		ENSG00000113312	2659.57	0.311884	0.112459	2.7733	0.00554902	0.0271864	TTC1	5	160009113	160065543	1
ENSG00000172939	2511.7	-0.318817	0.105289	-3.02803	0.00246155	0.0118735	OXSR1	3	38165089	38255484	1		ENSG00000164850	799.073	0.354763	0.121662	2.91598	0.00354572	0.024444	GPER1	7	1082208	1093815	1		ENSG00000101182	25120.7	0.311897	0.0955149	3.26543	0.00109299	0.00769824	PSMA7	20	62136733	62143440	-1
ENSG00000112697	4632.11	-0.318694	0.0875596	-3.63974	0.000272913	0.00197303	TMEM30A	6	75252924	75284948	-1		ENSG00000122952	4499.97	0.354793	0.105099	3.37579	0.000736048	0.00762336	ZWINT	10	56357227	56361273	-1		ENSG00000213551	2080.64	0.312022	0.101096	3.08638	0.00202607	0.0124475	DNAJC9	10	73183362	73247255	-1
ENSG00000128641	5639.42	-0.318585	0.0926395	-3.43897	0.000583924	0.00368064	MYO1B	2	191245185	191425389	1		ENSG00000108106	9682.17	0.354826	0.0907229	3.9111	9.18774e-05	0.00150704	UBE2S	19	55399745	55407788	-1		ENSG00000184162	1398.21	0.312133	0.11057	2.82294	0.00475858	0.0240744	NR2C2AP	19	19201409	19203414	-1
ENSG00000110048	1843.15	-0.31825	0.102724	-3.09812	0.00194756	0.00977614	OSBP	11	59574398	59615774	-1		ENSG00000130347	692.129	0.354881	0.125482	2.82815	0.00468186	0.0298633	RTN4IP1	6	106570771	106629498	-1		ENSG00000163453	27655	0.31241	0.110695	2.82227	0.00476856	0.0241044	IGFBP7	4	57030773	57110385	-1
ENSG00000163069	765.734	-0.318142	0.124202	-2.56148	0.0104227	0.0382422	SGCB	4	52020706	52038299	-1		ENSG00000196544	1325.43	0.355459	0.10769	3.30075	0.000964278	0.00930204	BORCS6	17	8188345	8190180	-1		ENSG00000121064	2166.61	0.31281	0.119003	2.6286	0.00857362	0.0382551	SCPEP1	17	56978129	57006768	1
ENSG00000088808	553.993	-0.317579	0.128033	-2.48045	0.0131216	0.0460082	PPP1R13B	14	103733195	103847575	-1		ENSG00000129559	4323.25	0.355485	0.110393	3.22017	0.00128113	0.0115112	NEDD8	14	24216857	24232367	-1		ENSG00000025293	3671.19	0.313159	0.109756	2.85323	0.00432774	0.0224561	PHF20	20	35771974	35950370	1
ENSG00000170027	8446.51	-0.316018	0.0958676	-3.2964	0.000979319	0.00559601	YWHAG	7	76326799	76358991	-1		ENSG00000154582	3169.35	0.355555	0.102791	3.459	0.000542184	0.0060621	ELOC	8	73939169	73972307	-1		ENSG00000146540	3535.44	0.313191	0.112634	2.78061	0.00542564	0.0267319	C7orf50	7	996986	1138260	-1
ENSG00000175582	2148.63	-0.315736	0.113182	-2.78962	0.00527693	0.0220328	RAB6A	11	73675638	73761137	-1		ENSG00000165416	2215.62	0.355595	0.110789	3.20966	0.0013289	0.0118079	SUGT1	13	52652709	52700909	1		ENSG00000143416	3715.26	0.313206	0.0959459	3.2644	0.00109697	0.00771971	SELENBP1	1	151364304	151372707	-1
ENSG00000164284	1400.81	-0.315123	0.108725	-2.89835	0.00375127	0.0167023	GRPEL2	5	149345430	149354583	1		ENSG00000136371	546.017	0.35586	0.13559	2.62453	0.00867686	0.0470308	MTHFS	15	79833585	79897379	-1		ENSG00000169021	4346.14	0.313399	0.10822	2.89594	0.0037802	0.0201894	UQCRFS1	19	29205320	29213151	-1
ENSG00000095787	4327.77	-0.314361	0.0959639	-3.27583	0.00105353	0.00590708	WAC	10	28532493	28623112	1		ENSG00000136942	37091.3	0.35588	0.0954615	3.728	0.000193006	0.00270404	RPL35	9	124857880	124861981	-1		ENSG00000115484	14590.9	0.313927	0.0973425	3.22497	0.00125986	0.00860534	CCT4	2	61868085	61888671	-1
ENSG00000175455	4412.24	-0.314357	0.119686	-2.62651	0.00862648	0.0328166	CCDC14	3	123897305	123961408	-1		ENSG00000198736	1063.17	0.355945	0.116206	3.06304	0.00219102	0.0172626	MSRB1	16	1938229	1943199	-1		ENSG00000066379	1307.24	0.31396	0.120095	2.61426	0.00894217	0.0395065	POLR1H	6	30058899	30064909	1
ENSG00000108424	13880.1	-0.313886	0.0929747	-3.37604	0.000735381	0.00443962	KPNB1	17	47649476	47685505	1		ENSG00000182220	7880.61	0.356003	0.12622	2.82049	0.00479509	0.0303446	ATP6AP2	X	40579372	40606848	1		ENSG00000042753	2046.83	0.314051	0.106044	2.96152	0.00306127	0.0171501	AP2S1	19	46838136	46850846	-1
ENSG00000144840	691.027	-0.313595	0.121609	-2.57872	0.0099166	0.0366553	RABL3	3	120684938	120742993	-1		ENSG00000177600	17252.4	0.356347	0.125036	2.84996	0.00437245	0.0284304	RPLP2	11	809965	812880	1		ENSG00000197448	4526.73	0.314425	0.0984634	3.19332	0.00140648	0.00939581	GSTK1	7	143244093	143270854	1
ENSG00000185009	1753.17	-0.313487	0.0997656	-3.14224	0.00167662	0.00865647	AP3M1	10	74120255	74150842	-1		ENSG00000241837	6155.88	0.35646	0.0822686	4.33288	1.47168e-05	0.000342417	ATP5PO	21	33903453	33915814	-1		ENSG00000180822	1266.32	0.314678	0.117049	2.68842	0.00717912	0.0332488	PSMG4	6	3231403	3303373	1
ENSG00000178209	15029.8	-0.31339	0.106134	-2.95278	0.00314928	0.0145095	PLEC	8	143915153	143976734	-1		ENSG00000172428	1238.28	0.356834	0.114049	3.12876	0.00175543	0.0145959	COPS9	2	240126563	240136807	-1		ENSG00000123131	9889.78	0.314678	0.102963	3.05622	0.00224147	0.0134375	PRDX4	X	23664262	23686397	1
ENSG00000101544	1103.44	-0.31319	0.110463	-2.83524	0.00457912	0.0196432	ADNP2	18	80109262	80147523	1		ENSG00000163319	1669.29	0.356889	0.104442	3.41711	0.000632889	0.00675797	MRPS18C	4	83455932	83469735	1		ENSG00000117410	7424.21	0.314683	0.0929952	3.38386	0.000714733	0.00551385	ATP6V0B	1	43974487	43978295	1
ENSG00000138829	3300.2	-0.31279	0.122839	-2.54634	0.0108858	0.0395879	FBN2	5	128257909	128659185	-1		ENSG00000197223	859.134	0.357045	0.122529	2.91395	0.00356889	0.0245307	C1D	2	68041130	68110948	-1		ENSG00000068137	1836.79	0.314779	0.106629	2.9521	0.00315624	0.0175695	PLEKHH3	17	42667914	42676994	-1
ENSG00000117222	867.947	-0.312355	0.108706	-2.87339	0.00406097	0.0178593	RBBP5	1	205086142	205122015	-1		ENSG00000000419	3307.32	0.35714	0.118496	3.01395	0.00257874	0.019388	DPM1	20	50934867	50959140	-1		ENSG00000100162	1225.35	0.314937	0.116946	2.69302	0.00708081	0.0329405	CENPM	22	41938737	41947152	-1
ENSG00000197965	3577.78	-0.311993	0.119667	-2.60718	0.00912922	0.0344104	MPZL1	1	167721192	167791919	1		ENSG00000165898	722.293	0.357306	0.133871	2.66903	0.00760709	0.0427458	ISCA2	14	74493756	74497106	1		ENSG00000118680	6641.48	0.315065	0.0960299	3.28091	0.00103474	0.00740107	MYL12B	18	3261479	3278461	1
ENSG00000131626	1824.64	-0.31146	0.102696	-3.03282	0.0024228	0.0117279	PPFIA1	11	70270690	70385312	1		ENSG00000126768	2669.41	0.357348	0.105681	3.38138	0.000721226	0.00750075	TIMM17B	X	48893447	48898143	-1		ENSG00000181019	10467.4	0.315104	0.0944711	3.33546	0.000851594	0.00631993	NQO1	16	69706996	69726668	-1
ENSG00000168710	4895.61	-0.311233	0.0874845	-3.55758	0.000374285	0.00256827	AHCYL1	1	109984765	110023742	1		ENSG00000175110	5065.3	0.357368	0.0977186	3.65711	0.00025507	0.00338303	MRPS22	3	139005806	139360497	1		ENSG00000105819	4579.66	0.315116	0.098399	3.20244	0.00136271	0.00915868	PMPCB	7	103297407	103331818	1
ENSG00000182827	1657.75	-0.311082	0.108463	-2.86808	0.00412972	0.0181193	ACBD3	1	226144679	226186741	-1		ENSG00000151729	1671.85	0.357401	0.101133	3.53397	0.000409374	0.00488742	SLC25A4	4	185143266	185150382	1		ENSG00000175130	4897	0.315365	0.11007	2.86514	0.00416827	0.0217922	MARCKSL1	1	32333839	32336233	-1
ENSG00000198231	4931.47	-0.311054	0.104614	-2.97336	0.00294563	0.0137251	DDX42	17	63773603	63819317	1		ENSG00000118418	1761.35	0.357463	0.095795	3.73154	0.000190314	0.00267653	HMGN3	6	79201245	79234689	-1		ENSG00000136143	2752.04	0.315385	0.119915	2.63007	0.00853667	0.0381225	SUCLA2	13	47745736	48037968	-1
ENSG00000174231	12003.9	-0.310427	0.0949434	-3.2696	0.00107701	0.00601411	PRPF8	17	1650629	1684867	-1		ENSG00000163156	1027.07	0.357624	0.124898	2.86334	0.00419197	0.0276298	SCNM1	1	151156664	151170296	1		ENSG00000135451	4401.34	0.315901	0.110553	2.85748	0.00427026	0.0222064	TROAP	12	49323236	49331731	1
ENSG00000095139	4826.89	-0.310048	0.0856695	-3.61912	0.000295607	0.00210668	ARCN1	11	118572390	118603033	1		ENSG00000136930	9185.58	0.357883	0.0822043	4.35358	1.3393e-05	0.000317478	PSMB7	9	124353465	124415444	-1		ENSG00000163636	2558.28	0.316417	0.114605	2.76094	0.00576354	0.0280059	PSMD6	3	64010550	64024010	-1
ENSG00000147065	17230	-0.309192	0.103273	-2.99394	0.002754	0.013013	MSN	X	65588377	65741931	1		ENSG00000120533	2014.35	0.357967	0.109183	3.27859	0.00104326	0.00988925	ENY2	8	109334324	109345954	1		ENSG00000143575	4779.94	0.316584	0.0935713	3.38334	0.00071609	0.00551678	HAX1	1	154272355	154275875	1
ENSG00000198742	1286.17	-0.309154	0.109452	-2.82456	0.0047346	0.0201942	SMURF1	7	99027440	99144108	-1		ENSG00000125977	9026.46	0.358022	0.120753	2.9649	0.00302781	0.0216859	EIF2S2	20	34088309	34112243	-1		ENSG00000167112	2767.06	0.316597	0.0973591	3.25185	0.00114658	0.00799089	TRUB2	9	128305159	128322447	-1
ENSG00000198380	2674.58	-0.307836	0.111185	-2.76868	0.00562842	0.0231765	GFPT1	2	69319780	69387250	-1		ENSG00000174446	948.935	0.358029	0.133661	2.67864	0.00739221	0.0418687	SNAPC5	15	66490135	66497780	-1		ENSG00000167964	1165.13	0.316655	0.126056	2.51202	0.0120041	0.0495568	RAB26	16	2140803	2154165	1
ENSG00000107185	1336.72	-0.307701	0.106801	-2.88107	0.00396322	0.0174709	RGP1	9	35749287	35758585	1		ENSG00000112306	22029.7	0.35822	0.106412	3.36635	0.000761691	0.00781736	RPS12	6	132814569	132817564	1		ENSG00000204227	1821.44	0.316864	0.10506	3.01602	0.00256115	0.0149384	RING1	6	33208500	33212722	1
ENSG00000205208	712.782	-0.307654	0.117866	-2.6102	0.00904906	0.034171	C4orf46	4	158666675	158672255	-1		ENSG00000117308	2566.34	0.358252	0.10271	3.488	0.000486654	0.0055705	GALE	1	23795599	23800781	-1		ENSG00000168078	5253.17	0.317111	0.10506	3.01839	0.00254125	0.0148484	PBK	8	27809624	27838082	-1
ENSG00000139651	2080.96	-0.307654	0.117512	-2.61806	0.00884301	0.0335084	ZNF740	12	53180704	53195142	1		ENSG00000143106	4085.43	0.358264	0.0943008	3.79916	0.00014519	0.00214253	PSMA5	1	109399042	109426448	-1		ENSG00000161057	5703.62	0.317163	0.10216	3.10456	0.00190561	0.0118611	PSMC2	7	103328570	103370346	1
ENSG00000163605	1467.34	-0.307641	0.102663	-2.99661	0.00272996	0.012922	PPP4R2	3	72996803	73069198	1		ENSG00000265241	4792.06	0.358412	0.134845	2.65795	0.0078617	0.0438158	RBM8A	1	145921556	145927678	-1		ENSG00000030582	12167	0.317299	0.105565	3.00572	0.00264952	0.0153461	GRN	17	44345246	44353106	1
ENSG00000130227	2762.21	-0.307583	0.111997	-2.74636	0.00602603	0.0245007	XPO7	8	21919662	22006585	1		ENSG00000084072	1736.68	0.358486	0.10924	3.28164	0.00103207	0.00980587	PPIE	1	39692182	39763914	1		ENSG00000159210	3361.63	0.31739	0.10668	2.97515	0.00292849	0.016559	SNF8	17	48929316	48944842	-1
ENSG00000120733	2688.66	-0.306858	0.102461	-2.99488	0.00274554	0.0129768	KDM3B	5	138352685	138437028	1		ENSG00000108107	18198.2	0.358643	0.103275	3.47271	0.000515237	0.00584864	RPL28	19	55385932	55403250	1		ENSG00000042445	3560.29	0.317398	0.105687	3.0032	0.00267158	0.0154468	RETSAT	2	85341955	85354531	-1
ENSG00000038210	892.187	-0.306349	0.111091	-2.75765	0.00582176	0.0238379	PI4K2B	4	25160663	25279204	1		ENSG00000225648	613.108	0.358782	0.132612	2.7055	0.0068201	0.039685	SBDSP1	7	72829656	72836701	1		ENSG00000197858	4077.66	0.317685	0.117397	2.70608	0.00680833	0.0319301	GPAA1	8	144082337	144093149	1
ENSG00000176624	679.807	-0.306107	0.120815	-2.53367	0.0112874	0.0407506	MEX3C	18	51174550	51218333	-1		ENSG00000116691	1102.78	0.35953	0.118717	3.02846	0.00245803	0.0187268	MIIP	1	12019466	12032045	1		ENSG00000175334	4465.98	0.317802	0.109976	2.88973	0.00385572	0.0204939	BANF1	11	66002228	66004149	1
ENSG00000225733	2892.6	-0.305944	0.0845343	-3.61917	0.000295546	0.00210668	FGD5-AS1	3	14920347	14948424	-1		ENSG00000175756	5665.65	0.359697	0.0928944	3.8721	0.000107901	0.00170847	AURKAIP1	1	1373730	1375207	-1		ENSG00000126768	2718.1	0.317989	0.113971	2.79007	0.00526961	0.0261105	TIMM17B	X	48893447	48898143	-1
ENSG00000251201	907.705	-0.305883	0.120282	-2.54304	0.0109891	0.0398929	TMED7-TICAM2	5	115578642	115626161	-1		ENSG00000164967	979.057	0.359911	0.115702	3.11066	0.00186667	0.0152957	RPP25L	9	34610486	34612104	-1		ENSG00000142552	2223.97	0.318031	0.123099	2.58353	0.00977946	0.0423156	RCN3	19	49528003	49546962	1
ENSG00000061676	4474.63	-0.304787	0.113461	-2.68627	0.00722542	0.0284277	NCKAP1	2	182909115	183038858	-1		ENSG00000108298	38948.7	0.360217	0.103046	3.4957	0.000472827	0.00545032	RPL19	17	39200283	39204840	1		ENSG00000204220	3626.33	0.318104	0.0998366	3.18625	0.00144132	0.00958607	PFDN6	6	33289302	33298401	1
ENSG00000128989	3480.69	-0.304633	0.0994335	-3.06369	0.00218628	0.0107702	ARPP19	15	52547045	52569883	-1		ENSG00000178307	1162.64	0.360962	0.103844	3.47601	0.000508942	0.00578118	TMEM11	17	21197954	21214176	-1		ENSG00000120437	3174.04	0.318177	0.105571	3.01387	0.00257934	0.0149918	ACAT2	6	159762045	159779112	1
ENSG00000269713	1555.61	-0.304364	0.0979285	-3.10803	0.0018834	0.00950609	NBPF9	1	149052186	149103561	-1		ENSG00000163170	1940.56	0.360965	0.0956169	3.77512	0.000159932	0.00231831	BOLA3	2	74135400	74147912	-1		ENSG00000114767	1142.72	0.319077	0.125513	2.54218	0.0110163	0.0462213	RRP9	3	51933429	51941904	-1
ENSG00000148154	1575.04	-0.304013	0.104982	-2.89587	0.00378104	0.0168121	UGCG	9	111896814	111935369	1		ENSG00000141741	1946.57	0.360979	0.110685	3.26132	0.00110896	0.0103621	MIEN1	17	39728496	39730532	-1		ENSG00000164904	9739.47	0.319259	0.103016	3.09912	0.001941	0.0120182	ALDH7A1	5	126531200	126595362	-1
ENSG00000138160	2987.62	-0.302454	0.107534	-2.81265	0.00491357	0.0208314	KIF11	10	92574105	92655395	1		ENSG00000072849	2213.97	0.361032	0.132933	2.71589	0.00660969	0.038722	DERL2	17	5471254	5486811	-1		ENSG00000131100	5201.48	0.319317	0.0966994	3.30216	0.00095942	0.0069766	ATP6V1E1	22	17592136	17628749	-1
ENSG00000213694	1447.4	-0.302272	0.116295	-2.59918	0.00934473	0.03499	S1PR3	9	88990863	89005155	1		ENSG00000124659	573.607	0.361777	0.126011	2.87099	0.00409192	0.027192	TBCC	6	42744498	42746103	-1		ENSG00000105669	5155.43	0.31934	0.104525	3.05515	0.00224952	0.0134808	COPE	19	18899514	18919387	-1
ENSG00000100099	797.566	-0.301562	0.118417	-2.54661	0.0108774	0.039566	HPS4	22	26443107	26483931	-1		ENSG00000158092	952.932	0.361913	0.126874	2.85254	0.00433719	0.0282928	NCK1	3	136862208	136951606	1		ENSG00000178035	11395.2	0.319585	0.112908	2.8305	0.00464757	0.0237006	IMPDH2	3	49024325	49029447	-1
ENSG00000244879	1111.22	-0.301509	0.115608	-2.60803	0.00910648	0.0343562	GABPB1-AS1	15	50354944	50372202	1		ENSG00000164919	9004.46	0.362054	0.0940143	3.85105	0.000117612	0.00182432	COX6C	8	99873200	99893707	-1		ENSG00000177697	9920.9	0.319674	0.109018	2.9323	0.00336458	0.0184935	CD151	11	832887	839831	1
ENSG00000111817	1086.11	-0.301015	0.118973	-2.53011	0.0114026	0.0410224	DSE	6	116254173	116444861	1		ENSG00000166788	887.591	0.362356	0.122426	2.9598	0.00307836	0.0219233	SAAL1	11	18069935	18106087	-1		ENSG00000233927	16571.3	0.319765	0.12552	2.54753	0.0108489	0.0457499	RPS28	19	8321158	8323340	1
ENSG00000148396	5782.51	-0.299593	0.117542	-2.54881	0.0108091	0.0393525	SEC16A	9	136440096	136483759	-1		ENSG00000105819	4486.55	0.362403	0.0830502	4.36367	1.27901e-05	0.000304066	PMPCB	7	103297407	103331818	1		ENSG00000143771	3612.68	0.319816	0.127252	2.51325	0.0119626	0.0494413	CNIH4	1	224356858	224379459	1
ENSG00000198642	1857.76	-0.299431	0.0926888	-3.2305	0.00123576	0.00673805	KLHL9	9	21329665	21335404	-1		ENSG00000161970	29642.6	0.362596	0.0874218	4.14766	3.3589e-05	0.000662886	RPL26	17	8377516	8383213	-1		ENSG00000204856	1323.86	0.319991	0.125356	2.55265	0.0106906	0.0452234	FAM216A	12	110468415	110490385	1
ENSG00000197555	4164	-0.2994	0.109952	-2.723	0.00646913	0.0259682	SIPA1L1	14	71320449	71741229	1		ENSG00000262664	889.192	0.362736	0.11876	3.05436	0.00225545	0.0176261	OVCA2	17	2042022	2043425	1		ENSG00000116586	1794.45	0.32004	0.119081	2.68759	0.00719708	0.0332948	LAMTOR2	1	156054782	156058506	1
ENSG00000134987	2316.15	-0.298375	0.0906646	-3.29098	0.000998402	0.00566175	WDR36	5	111092321	111130502	1		ENSG00000255717	8473.28	0.362908	0.100878	3.5975	0.000321296	0.00404326	SNHG1	11	62851978	62855953	-1		ENSG00000255302	7454.97	0.320295	0.104527	3.06422	0.00218238	0.0131498	EID1	15	48878134	48880173	1
ENSG00000111266	3080.52	-0.297972	0.0901558	-3.30507	0.000949515	0.00545339	DUSP16	12	12473282	12562863	-1		ENSG00000143033	741.938	0.363015	0.124536	2.91494	0.00355756	0.0244947	MTF2	1	93079235	93139079	1		ENSG00000168765	4537.35	0.320308	0.0997918	3.20976	0.00132845	0.0089684	GSTM4	1	109656099	109665496	1
ENSG00000275052	2949.31	-0.297736	0.0890663	-3.34286	0.000829197	0.00487899	PPP4R3B	2	55547292	55618880	-1		ENSG00000121211	493.089	0.363237	0.135308	2.68452	0.00726337	0.0414911	MND1	4	153344649	153415118	1		ENSG00000131408	1943.96	0.32041	0.11229	2.85342	0.00432518	0.0224561	NR1H2	19	50329653	50383388	1
ENSG00000143772	1292.97	-0.29654	0.108886	-2.72341	0.00646121	0.0259427	ITPKB	1	226631690	226739323	-1		ENSG00000130193	1852.98	0.363362	0.0925989	3.92405	8.70743e-05	0.001448	THEM6	8	142727223	142736927	1		ENSG00000114125	2440.31	0.320758	0.10114	3.17142	0.00151695	0.00997645	RNF7	3	141738249	141747560	1
ENSG00000131323	1060.92	-0.296499	0.117684	-2.51945	0.0117537	0.0420645	TRAF3	14	102777449	102911500	1		ENSG00000198840	55121.7	0.363365	0.130607	2.78213	0.00540027	0.0333044	MT-ND3	MT	10059	10404	1		ENSG00000138029	4470.64	0.321187	0.0956706	3.35721	0.000787321	0.00593855	HADHB	2	26243170	26290465	1
ENSG00000165124	4591.59	-0.296449	0.0986665	-3.00455	0.00265971	0.0126402	SVEP1	9	110365248	110579880	-1		ENSG00000113161	4224.94	0.363408	0.138982	2.61479	0.0089282	0.0480434	HMGCR	5	75336329	75364001	1		ENSG00000131116	1224.19	0.321265	0.119215	2.69484	0.00704223	0.0328163	ZNF428	19	43607224	43619629	-1
ENSG00000126821	3610.01	-0.296045	0.108139	-2.73763	0.00618834	0.0250614	SGPP1	14	63684216	63728065	-1		ENSG00000170315	26206.9	0.363446	0.111262	3.26659	0.0010885	0.0102452	UBB	17	16380798	16382745	1		ENSG00000065057	1158.66	0.321323	0.117586	2.73267	0.0062823	0.0299823	NTHL1	16	2039815	2047866	-1
ENSG00000187735	3602.36	-0.295749	0.0896233	-3.29991	0.00096716	0.00554085	TCEA1	8	53966552	54022448	-1		ENSG00000167985	867.122	0.363539	0.108945	3.33691	0.000847159	0.00842019	SDHAF2	11	61430042	61446733	1		ENSG00000214063	2604.97	0.321635	0.107614	2.98878	0.00280094	0.0160528	TSPAN4	11	842812	867116	1
ENSG00000111596	1673.44	-0.295562	0.117745	-2.51018	0.0120669	0.04299	CNOT2	12	70243002	70354993	1		ENSG00000129932	615.215	0.363558	0.132044	2.75332	0.0058995	0.0353581	DOHH	19	3490821	3500674	-1		ENSG00000178057	2391.31	0.321905	0.113251	2.84241	0.00447735	0.0230307	NDUFAF3	3	49020459	49023495	1
ENSG00000077514	1193.21	-0.294023	0.107126	-2.74465	0.00605761	0.0245804	POLD3	11	74493851	74669117	1		ENSG00000102309	1031.02	0.363916	0.130352	2.7918	0.00524156	0.0324232	PIN4	X	72181353	72302926	1		ENSG00000119326	3069.89	0.322177	0.117522	2.74143	0.0061173	0.0293638	CTNNAL1	9	108942569	109013522	-1
ENSG00000056097	4317.07	-0.293904	0.0969291	-3.03215	0.00242816	0.0117435	ZFR	5	32354350	32444740	-1		ENSG00000106803	3029.9	0.36393	0.107768	3.37697	0.000732886	0.00760752	SEC61B	9	99222064	99230615	1		ENSG00000185000	1442.98	0.322309	0.11581	2.78309	0.00538436	0.0265522	DGAT1	8	144314584	144326910	-1
ENSG00000165244	1022.4	-0.293179	0.110529	-2.65251	0.00798954	0.0307999	ZNF367	9	96385941	96418370	-1		ENSG00000130312	3938.41	0.363991	0.112997	3.22124	0.00127638	0.0114821	MRPL34	19	17292609	17306843	1		ENSG00000111669	46035.3	0.322626	0.095351	3.38356	0.000715519	0.00551678	TPI1	12	6867119	6870948	1
ENSG00000131844	2674.63	-0.292925	0.102263	-2.86443	0.00417765	0.0182595	MCCC2	5	71579531	71658706	1		ENSG00000184207	3965.55	0.364089	0.135417	2.68866	0.00717396	0.0411736	PGP	16	2211593	2214840	-1		ENSG00000147889	10725.1	0.322639	0.111031	2.90584	0.00366266	0.0197213	CDKN2A	9	21967752	21995301	-1
ENSG00000168066	5101.49	-0.291557	0.115468	-2.525	0.01157	0.0415064	SF1	11	64764606	64778786	-1		ENSG00000164898	718.982	0.364207	0.134203	2.71385	0.00665057	0.0389059	FMC1	7	139339457	139346328	1		ENSG00000128654	1572.28	0.323249	0.128528	2.51501	0.0119029	0.0492068	MTX2	2	176269395	176338025	1
ENSG00000147854	1820.41	-0.291453	0.109884	-2.65238	0.00799274	0.030805	UHRF2	9	6413151	6507054	1		ENSG00000108588	6544.06	0.364558	0.137047	2.6601	0.00781174	0.0435967	CCDC47	17	63745255	63776351	-1		ENSG00000113845	4502.19	0.323277	0.108166	2.98871	0.00280155	0.0160528	TIMMDC1	3	119498547	119525090	1
ENSG00000149485	9863.95	-0.29084	0.0822662	-3.53535	0.000407228	0.0027552	FADS1	11	61799627	61829318	-1		ENSG00000135940	10559.7	0.364598	0.0996445	3.65899	0.000253212	0.00336383	COX5B	2	97646062	97648383	1		ENSG00000099940	1105.97	0.323301	0.124751	2.59157	0.00955401	0.0416332	SNAP29	22	20859007	20891214	1
ENSG00000112308	3606.69	-0.290813	0.0917459	-3.16977	0.0015256	0.0080255	C6orf62	6	24704861	24720825	-1		ENSG00000144867	5192.73	0.364652	0.124089	2.93863	0.00329667	0.0231658	SRPRB	3	133784023	133825772	1		ENSG00000160908	729.919	0.32335	0.127653	2.53304	0.0113078	0.0472306	ZNF394	7	99473877	99504857	-1
ENSG00000154001	1330.13	-0.290355	0.116044	-2.50211	0.0123457	0.0437588	PPP2R5E	14	63371364	63543377	-1		ENSG00000142168	9288.48	0.3647	0.0872486	4.18001	2.91493e-05	0.000588012	SOD1	21	31659666	31668931	1		ENSG00000130638	7989.27	0.323422	0.109617	2.95046	0.00317296	0.0176287	ATXN10	22	45671798	45845307	1
ENSG00000151208	9395.18	-0.290008	0.110149	-2.63288	0.00846645	0.03229	DLG5	10	77790791	77926755	-1		ENSG00000064490	2322	0.364717	0.110789	3.292	0.00099476	0.00952875	RFXANK	19	19192229	19201869	1		ENSG00000109519	3019.61	0.323506	0.12256	2.63957	0.00830123	0.0372904	GRPEL1	4	7058671	7068085	-1
ENSG00000065883	2074.59	-0.289253	0.104749	-2.76139	0.00575564	0.0236175	CDK13	7	39950121	40099580	1		ENSG00000174080	723.133	0.365041	0.126428	2.88735	0.00388504	0.0261343	CTSF	11	66563464	66568879	-1		ENSG00000188186	2679.84	0.323655	0.110989	2.9161	0.00354432	0.0192412	LAMTOR4	7	100148912	100155944	1
ENSG00000008838	2311.5	-0.289208	0.0944771	-3.06114	0.00220494	0.0108426	MED24	17	40019097	40061215	-1		ENSG00000147586	1037.6	0.365309	0.112289	3.25329	0.00114078	0.0105571	MRPS28	8	79918717	80030289	-1		ENSG00000167508	1817.62	0.323663	0.102208	3.1667	0.00154178	0.0101222	MVD	16	88651935	88663161	-1
ENSG00000085415	1641.48	-0.288818	0.112795	-2.56057	0.0104502	0.038326	SEH1L	18	12947133	12987536	1		ENSG00000136810	10569.8	0.365452	0.0957686	3.81599	0.000135639	0.00202715	TXN	9	110243810	110256507	-1		ENSG00000108528	2549.7	0.323784	0.121687	2.6608	0.0077955	0.0353922	SLC25A11	17	4937130	4940053	-1
ENSG00000198824	1546.89	-0.288156	0.112423	-2.56314	0.010373	0.0380767	CHAMP1	13	114314482	114337626	1		ENSG00000133315	1127.62	0.365892	0.118184	3.09596	0.00196179	0.0159041	MACROD1	11	63998558	64166113	-1		ENSG00000134283	2900.21	0.323804	0.111614	2.90109	0.00371866	0.0199442	PPHLN1	12	42238447	42459715	1
ENSG00000060982	9635.98	-0.286973	0.0800729	-3.58389	0.000338513	0.00235926	BCAT1	12	24810024	24949101	-1		ENSG00000198680	771.291	0.365908	0.122807	2.97954	0.00288677	0.0209916	TUSC1	9	25676969	25678444	-1		ENSG00000100129	7820.56	0.323999	0.0964821	3.35812	0.000784735	0.00592759	EIF3L	22	37848868	37889407	1
ENSG00000111540	2664.55	-0.286884	0.0881235	-3.25548	0.00113201	0.00626651	RAB5B	12	55973913	55996683	1		ENSG00000114942	13048.8	0.365939	0.0808235	4.52763	5.96493e-06	0.0001581	EEF1B2	2	206159585	206162928	1		ENSG00000213614	5143.29	0.324053	0.109487	2.95973	0.00307909	0.0172383	HEXA	15	72340924	72376420	-1
ENSG00000101191	6502.05	-0.286866	0.0903801	-3.17399	0.00150357	0.00793756	DIDO1	20	62877738	62937952	-1		ENSG00000105193	29339.8	0.365989	0.083833	4.36569	1.26723e-05	0.000302379	RPS16	19	39433137	39435949	-1		ENSG00000198356	1476.73	0.324318	0.113323	2.86189	0.00421126	0.0219685	GET3	19	12737139	12748323	1
ENSG00000188529	6484.7	-0.286618	0.106709	-2.68598	0.00723171	0.0284457	SRSF10	1	23964347	23980927	-1		ENSG00000125652	991.954	0.366332	0.140531	2.60677	0.00914019	0.0488752	ALKBH7	19	6372794	6375250	1		ENSG00000151465	4576.73	0.324472	0.11152	2.90953	0.00361968	0.0195651	CDC123	10	12195965	12250589	1
ENSG00000107862	2416.14	-0.285448	0.107672	-2.65108	0.00802347	0.0308873	GBF1	10	102245371	102382899	1		ENSG00000167863	6067.22	0.366533	0.0850665	4.30878	1.6416e-05	0.000375551	ATP5PD	17	75038863	75046985	-1		ENSG00000124466	1525.21	0.32467	0.111462	2.91284	0.00358161	0.01941	LYPD3	19	43460787	43465608	-1
ENSG00000168283	1958.57	-0.285407	0.112471	-2.53761	0.0111613	0.0403752	BMI1	10	22321099	22331484	1		ENSG00000099341	3648.53	0.367319	0.0948992	3.87063	0.000108555	0.00171139	PSMD8	19	38374563	38383850	1		ENSG00000064961	6388.18	0.324926	0.099788	3.25616	0.0011293	0.00790365	HMG20B	19	3572777	3579088	1
ENSG00000069956	1830.68	-0.285399	0.106073	-2.6906	0.00713231	0.0281355	MAPK6	15	51952106	52067375	1		ENSG00000242485	3049.52	0.367366	0.0939144	3.91171	9.16466e-05	0.00150649	MRPL20	1	1401909	1407293	-1		ENSG00000143553	1333.38	0.325151	0.109606	2.96654	0.00301176	0.0169414	SNAPIN	1	153658703	153661852	1
ENSG00000080845	1662.93	-0.284817	0.102147	-2.78831	0.0052984	0.0220887	DLGAP4	20	36306336	36528637	1		ENSG00000132423	776.946	0.367418	0.137097	2.67998	0.00736256	0.0418165	COQ3	6	99369401	99394195	-1		ENSG00000100911	2814.44	0.325765	0.106745	3.05182	0.00227462	0.0135871	PSME2	14	24143362	24147570	-1
ENSG00000184575	9083.99	-0.284046	0.09065	-3.13344	0.00172769	0.00887	XPOT	12	64404392	64451125	1		ENSG00000104998	832.255	0.368323	0.114422	3.21899	0.00128644	0.0115273	IL27RA	19	14031762	14053218	1		ENSG00000113643	6153.67	0.325803	0.118476	2.74995	0.00596047	0.028787	RARS1	5	168486451	168519301	1
ENSG00000123352	1940.74	-0.283357	0.0936666	-3.02516	0.002485	0.0119621	SPATS2	12	49366584	49527425	1		ENSG00000008018	6312.22	0.368396	0.0910471	4.04622	5.20518e-05	0.000944195	PSMB1	6	170535120	170553307	-1		ENSG00000173221	1665.7	0.325854	0.120873	2.69585	0.00702094	0.0327446	GLRX	5	95751319	95822726	-1
ENSG00000152270	1387.43	-0.283349	0.103804	-2.72965	0.00634009	0.0255751	PDE3B	11	14643804	14872044	1		ENSG00000156170	523.71	0.368486	0.130329	2.82735	0.00469349	0.0298855	NDUFAF6	8	94895533	95116455	1		ENSG00000198546	953.758	0.325855	0.125518	2.59609	0.00942925	0.0411652	ZNF511	10	133308914	133313162	1
ENSG00000116604	1811.25	-0.281836	0.105768	-2.66467	0.00770644	0.0299779	MEF2D	1	156463727	156500779	-1		ENSG00000125356	3139.6	0.368626	0.10522	3.50339	0.000459369	0.00533272	NDUFA1	X	119871832	119876662	1		ENSG00000168288	2945.36	0.325892	0.119494	2.72728	0.00638587	0.0303631	MMADHC	2	149569637	149587778	-1
ENSG00000141568	2338.75	-0.280881	0.114111	-2.46147	0.0138371	0.0479579	FOXK2	17	82519713	82644662	1		ENSG00000125445	3001.5	0.368728	0.0888272	4.15107	3.30929e-05	0.000654663	MRPS7	17	75261674	75266376	1		ENSG00000143314	4212.07	0.326109	0.099527	3.27659	0.0010507	0.00747652	MRPL24	1	156737303	156741590	-1
ENSG00000136193	2369.46	-0.280754	0.101395	-2.76892	0.00562422	0.023165	SCRN1	7	29920104	29990289	-1		ENSG00000273899	782.789	0.368741	0.115583	3.19027	0.0014214	0.012466	NOL12	22	37681673	37693476	1		ENSG00000166226	11977.4	0.326221	0.0983724	3.31618	0.000912569	0.00668868	CCT2	12	69585426	69601570	1
ENSG00000164168	1374.5	-0.280241	0.111609	-2.51092	0.0120416	0.0429171	TMEM184C	4	147617386	147672044	1		ENSG00000127824	7543.28	0.368805	0.081129	4.54591	5.46982e-06	0.000146638	TUBA4A	2	219249710	219277902	-1		ENSG00000006007	3393	0.326701	0.0962492	3.39432	0.000687988	0.0053569	GDE1	16	19501693	19522123	-1
ENSG00000112245	6081.39	-0.278772	0.103811	-2.68538	0.00724483	0.0284905	PTP4A1	6	63521746	63583588	1		ENSG00000176978	4378.73	0.369028	0.115758	3.18793	0.00143294	0.0125182	DPP7	9	137110542	137118309	-1		ENSG00000128626	2432.42	0.326771	0.121494	2.68961	0.00715347	0.0331855	MRPS12	19	38930944	38933168	1
ENSG00000198947	906.139	-0.278346	0.113182	-2.45928	0.0139215	0.0482037	DMD	X	31097677	33339609	-1		ENSG00000179271	5034.12	0.369051	0.100682	3.66552	0.000246838	0.00330057	GADD45GIP1	19	12953119	12957223	-1		ENSG00000130414	3026.21	0.326846	0.115724	2.82435	0.00473766	0.0240344	NDUFA10	2	239892450	240025743	-1
ENSG00000185344	1493.31	-0.277784	0.101773	-2.72944	0.00634412	0.0255851	ATP6V0A2	12	123712353	123761755	1		ENSG00000003509	1095.88	0.369255	0.115073	3.20889	0.00133249	0.0118079	NDUFAF7	2	37231631	37253403	1		ENSG00000092010	3147.37	0.326862	0.113978	2.86775	0.00413402	0.0216404	PSME1	14	24136163	24138967	1
ENSG00000180537	11763.5	-0.277293	0.092372	-3.00191	0.0026829	0.0127209	RNF182	6	13924446	13980310	1		ENSG00000126088	2507.81	0.369257	0.094619	3.90256	9.51796e-05	0.00154361	UROD	1	45010950	45015575	1		ENSG00000172889	1991.61	0.326964	0.120135	2.72165	0.00649577	0.030771	EGFL7	9	136658856	136672678	1
ENSG00000179051	7649.42	-0.276956	0.0821904	-3.36969	0.000752541	0.00452847	RCC2	1	17406760	17439677	-1		ENSG00000147604	40451	0.369353	0.0983607	3.75508	0.000173283	0.00248228	RPL7	8	73290242	73295789	-1		ENSG00000100526	1891.54	0.327078	0.115372	2.83499	0.00458267	0.02342	CDKN3	14	54396849	54420218	1
ENSG00000257923	2672.38	-0.276772	0.102669	-2.69578	0.00702241	0.0277686	CUX1	7	101815904	102283958	1		ENSG00000136682	1236.76	0.369581	0.122765	3.01047	0.00260846	0.0195634	ZNG1B	2	113437691	113496204	1		ENSG00000134153	5221.55	0.327341	0.115	2.84644	0.00442114	0.0228227	EMC7	15	34084017	34101862	-1
ENSG00000121644	2161.99	-0.276574	0.0959024	-2.88391	0.00392771	0.0173469	DESI2	1	244653103	244709033	1		ENSG00000213619	4506.14	0.369711	0.100456	3.68032	0.000232942	0.00315599	NDUFS3	11	47565336	47584562	1		ENSG00000123395	2145.31	0.327428	0.100224	3.26696	0.00108711	0.00766656	ATG101	12	52069246	52077495	1
ENSG00000136295	6113.57	-0.275874	0.0915741	-3.01258	0.00259041	0.0123778	TTYH3	7	2631961	2664802	1		ENSG00000128039	667.16	0.370163	0.122122	3.03108	0.00243677	0.0186254	SRD5A3	4	55346213	55373100	1		ENSG00000131495	4137.18	0.328126	0.107081	3.06428	0.00218197	0.0131498	NDUFA2	5	140638740	140647771	-1
ENSG00000174840	1406.59	-0.275298	0.110363	-2.49449	0.0126139	0.0445416	PDE12	3	57556274	57566848	1		ENSG00000175602	1669.65	0.370465	0.124079	2.98573	0.002829	0.0207544	CCDC85B	11	65890673	65891635	1		ENSG00000103035	7255.88	0.328134	0.0958947	3.42182	0.000622038	0.00494117	PSMD7	16	74296814	74306288	1
ENSG00000131503	2890.14	-0.274718	0.0982251	-2.79682	0.00516085	0.0216611	ANKHD1	5	140401814	140539856	1		ENSG00000169718	3619.78	0.37107	0.107993	3.43606	0.000590241	0.00641123	DUS1L	17	82057506	82065887	-1		ENSG00000161999	1864.49	0.328261	0.1146	2.8644	0.00417801	0.0218302	JMJD8	16	681670	684528	-1
ENSG00000118816	6774.01	-0.274618	0.0944509	-2.90752	0.00364311	0.0162958	CCNI	4	77047155	77076309	-1		ENSG00000127920	4843.49	0.371123	0.0945046	3.92704	8.5999e-05	0.00143157	GNG11	7	93921735	93928610	1		ENSG00000124356	1303.63	0.328648	0.112083	2.93218	0.00336595	0.0184949	STAMBP	2	73828916	73873659	1
ENSG00000265808	7456.87	-0.274107	0.0798029	-3.4348	0.000592991	0.00372424	SEC22B	1	120150898	120176520	-1		ENSG00000099821	3384.95	0.371931	0.115976	3.20696	0.00134144	0.0118644	POLRMT	19	617221	633537	-1		ENSG00000161513	844.073	0.329077	0.125726	2.6174	0.00886014	0.0392094	FDXR	17	74862497	74873031	-1
ENSG00000168385	7937.88	-0.273252	0.0984694	-2.775	0.00552025	0.0228341	SEPTIN2	2	241315100	241354027	1		ENSG00000100804	6989.77	0.372065	0.0874408	4.25505	2.09003e-05	0.00045337	PSMB5	14	23016543	23035230	-1		ENSG00000087077	5916.29	0.329208	0.100693	3.26943	0.00107763	0.00760948	TRIP6	7	100867387	100873454	1
ENSG00000132405	1314.53	-0.273201	0.111443	-2.45149	0.0142267	0.0490869	TBC1D14	4	6909242	7033118	1		ENSG00000197498	1276.48	0.372239	0.106945	3.48066	0.000500179	0.00569325	RPF2	6	110982015	111028263	1		ENSG00000148362	2192.72	0.329271	0.112425	2.92881	0.00340261	0.0186593	PAXX	9	136992422	136993984	1
ENSG00000198431	29217.2	-0.272148	0.0899773	-3.02463	0.00248941	0.0119728	TXNRD1	12	104215779	104350307	1		ENSG00000110700	17464.4	0.372255	0.0966187	3.85283	0.000116761	0.00181801	RPS13	11	17074388	17077715	-1		ENSG00000117697	1679.83	0.329306	0.110546	2.9789	0.00289286	0.0164398	NSL1	1	212726153	212791782	-1
ENSG00000139726	2354.22	-0.271471	0.104503	-2.59774	0.00938384	0.0350856	DENR	12	122752824	122771064	1		ENSG00000171204	1562.39	0.372354	0.109607	3.39716	0.000680885	0.00716306	TMEM126B	11	85628573	85636539	1		ENSG00000135404	21960	0.329314	0.127626	2.58031	0.00987125	0.0425568	CD63	12	55725323	55729707	-1
ENSG00000276043	4536.76	-0.27114	0.0944346	-2.87119	0.00408925	0.0179686	UHRF1	19	4903080	4962154	1		ENSG00000184470	4188.96	0.372357	0.104099	3.57694	0.000347645	0.00429444	TXNRD2	22	19875517	19941820	-1		ENSG00000133316	1626.26	0.329417	0.123681	2.66345	0.00773446	0.0352211	WDR74	11	62832342	62841809	-1
ENSG00000113810	7377.61	-0.270643	0.104649	-2.58621	0.00970392	0.0359987	SMC4	3	160399274	160434954	1		ENSG00000106588	8792.37	0.372467	0.0978173	3.80779	0.000140215	0.00208792	PSMA2	7	42916828	42932185	-1		ENSG00000196976	2860.15	0.329619	0.122562	2.6894	0.00715799	0.0331972	LAGE3	X	154477775	154479281	-1
ENSG00000167522	7362.47	-0.270485	0.0819244	-3.30164	0.000961226	0.00550987	ANKRD11	16	89267630	89490561	-1		ENSG00000135451	4356.7	0.372533	0.0973666	3.82609	0.000130195	0.00197463	TROAP	12	49323236	49331731	1		ENSG00000127884	6089.86	0.329866	0.102764	3.20993	0.00132769	0.0089684	ECHS1	10	133362485	133373354	-1
ENSG00000111912	5240.19	-0.268917	0.0935996	-2.87306	0.0040652	0.0178725	NCOA7	6	125781161	125932034	1		ENSG00000215030	1542.5	0.372615	0.122135	3.05084	0.00228199	0.0177488	RPL13P12	17	17383377	17384012	-1		ENSG00000087842	3092.49	0.330491	0.105462	3.13375	0.0017259	0.0110322	PIR	X	15384799	15493564	-1
ENSG00000090060	4809.19	-0.265727	0.107582	-2.46999	0.0135118	0.047065	PAPOLA	14	96501433	96567116	1		ENSG00000166451	3020.5	0.372697	0.13494	2.76194	0.00574589	0.0347298	CENPN	16	81006552	81033114	1		ENSG00000145781	1462.29	0.330509	0.121227	2.72636	0.00640373	0.0304219	COMMD10	5	116085016	116412762	1
ENSG00000006831	5083.86	-0.26467	0.0946014	-2.79774	0.00514623	0.0216299	ADIPOR2	12	1688574	1788674	1		ENSG00000265681	24213.6	0.372846	0.0916129	4.06979	4.70549e-05	0.000873877	RPL17	18	49488453	49492508	-1		ENSG00000101940	2538.96	0.330653	0.111051	2.97748	0.00290625	0.0164933	WDR13	X	48590042	48608869	1
ENSG00000154174	3820.71	-0.263382	0.101137	-2.60422	0.0092083	0.0346212	TOMM70	3	100363431	100401089	-1		ENSG00000163682	25937.2	0.373304	0.11704	3.18953	0.00142504	0.0124758	RPL9	4	39452587	39458931	-1		ENSG00000122952	4556.78	0.331066	0.107755	3.0724	0.00212344	0.0128788	ZWINT	10	56357227	56361273	-1
ENSG00000108061	1397	-0.263137	0.106301	-2.4754	0.0133087	0.0464872	SHOC2	10	110919367	111017307	1		ENSG00000198755	20666.8	0.373447	0.0914235	4.0848	4.4114e-05	0.000830223	RPL10A	6	35468401	35470785	1		ENSG00000049860	4465.51	0.331083	0.112842	2.93404	0.00334576	0.0184328	HEXB	5	74640023	74722647	1
ENSG00000132436	1956.71	-0.262058	0.0978257	-2.67883	0.00738803	0.0289911	FIGNL1	7	50444128	50450390	-1		ENSG00000162729	2292.85	0.374175	0.101617	3.68223	0.000231206	0.00313766	IGSF8	1	160091340	160098943	-1		ENSG00000146376	3461.09	0.331567	0.132003	2.51181	0.0120114	0.0495568	ARHGAP18	6	129576132	129710177	-1
ENSG00000150712	1386.87	-0.261742	0.096195	-2.72096	0.00650936	0.0261042	MTMR12	5	32226994	32312987	-1		ENSG00000183648	2086.11	0.374242	0.102171	3.66289	0.000249385	0.00332919	NDUFB1	14	92116122	92121917	-1		ENSG00000119446	1386.99	0.331853	0.113396	2.92651	0.00342793	0.0187609	RBM18	9	122237622	122264840	-1
ENSG00000135392	2341.48	-0.26137	0.105486	-2.47778	0.0132204	0.0462755	DNAJC14	12	55820960	55830824	-1		ENSG00000187608	1046.41	0.374375	0.128723	2.90839	0.00363299	0.0248573	ISG15	1	1001138	1014540	1		ENSG00000168234	1254.43	0.332882	0.109497	3.04011	0.00236489	0.0140404	TTC39C	18	23992773	24135610	1
ENSG00000145604	1892.22	-0.25984	0.10419	-2.49389	0.0126351	0.0445878	SKP2	5	36151989	36196849	1		ENSG00000157191	1219.03	0.374449	0.117439	3.18845	0.00143039	0.0125092	NECAP2	1	16440721	16460078	1		ENSG00000007520	1897.04	0.333096	0.124019	2.68585	0.00723454	0.0334401	TSR3	16	1349240	1351878	-1
ENSG00000173391	6231.45	-0.259651	0.0843115	-3.07967	0.00207232	0.0103045	OLR1	12	10158301	10172138	-1		ENSG00000063177	27700.4	0.374502	0.1019	3.6752	0.000237661	0.00320666	RPL18	19	48615328	48619184	-1		ENSG00000183513	1464.13	0.333112	0.114653	2.90538	0.00366806	0.0197366	COA5	2	98599314	98608515	-1
ENSG00000184743	2630.23	-0.259514	0.0901333	-2.87922	0.00398661	0.0175599	ATL3	11	63624087	63671921	-1		ENSG00000138326	25095.7	0.374538	0.0768461	4.87387	1.09436e-06	3.67327e-05	RPS24	10	78033760	78056813	1		ENSG00000123415	1211.56	0.333909	0.114967	2.90439	0.00367974	0.0197739	SMUG1	12	54121277	54189008	-1
ENSG00000148110	2673.99	-0.258971	0.088969	-2.9108	0.00360505	0.0161434	MFSD14B	9	94374569	94461042	1		ENSG00000174173	2573.03	0.374748	0.106269	3.52642	0.000421219	0.00498614	TRMT10C	3	101561868	101566446	1		ENSG00000105402	1386.13	0.33396	0.112989	2.95568	0.00311984	0.0174078	NAPA	19	47487637	47515091	-1
ENSG00000120256	2597.42	-0.257957	0.0956084	-2.69806	0.00697456	0.0275993	LRP11	6	149818757	149864359	-1		ENSG00000123595	1272.12	0.374906	0.107666	3.48213	0.000497433	0.00567011	RAB9A	X	13689128	13710504	1		ENSG00000109390	2122.41	0.334129	0.11936	2.79934	0.00512065	0.0255325	NDUFC1	4	139266880	139302551	-1
ENSG00000231925	3979.07	-0.257576	0.0932683	-2.76166	0.0057508	0.0236036	TAPBP	6	33299694	33314284	-1		ENSG00000158062	1047.01	0.375546	0.119942	3.13107	0.0017417	0.0145334	UBXN11	1	26281328	26318363	-1		ENSG00000037241	3170.39	0.334314	0.111365	3.00198	0.0026823	0.0154926	RPL26L1	5	172958729	172969771	1
ENSG00000136485	2870.91	-0.254511	0.0881087	-2.8886	0.00386956	0.0171223	DCAF7	17	63550222	63594286	1		ENSG00000134153	5140.65	0.375546	0.118303	3.17445	0.00150123	0.0129627	EMC7	15	34084017	34101862	-1		ENSG00000156261	13896.2	0.334595	0.111624	2.99752	0.00272184	0.0156773	CCT8	21	29055805	29073797	-1
ENSG00000144224	3900.94	-0.254353	0.103244	-2.46361	0.0137545	0.0477484	UBXN4	2	135741734	135785056	1		ENSG00000114021	2564.18	0.375612	0.0922759	4.07053	4.69069e-05	0.000872118	NIT2	3	100334739	100361635	1		ENSG00000143158	2431.15	0.334919	0.103586	3.23324	0.00122397	0.00839971	MPC2	1	167916675	167937072	-1
ENSG00000106771	3905.91	-0.252864	0.0998551	-2.53231	0.0113314	0.0408288	TMEM245	9	109015135	109119947	-1		ENSG00000141504	1088.15	0.376123	0.126513	2.973	0.00294903	0.0213012	SAT2	17	7626234	7627876	-1		ENSG00000171421	3145.27	0.334926	0.114138	2.93441	0.00334186	0.0184297	MRPL36	5	1798385	1801366	-1
ENSG00000136937	3464.36	-0.252145	0.0986575	-2.55576	0.0105956	0.0386953	NCBP1	9	97633668	97673748	1		ENSG00000168028	60002.1	0.376174	0.0932432	4.03433	5.47573e-05	0.000985631	RPSA	3	39406716	39426255	1		ENSG00000086504	3170.94	0.335041	0.0991855	3.37793	0.00073035	0.00561085	MRPL28	16	366969	371289	-1
ENSG00000179195	5707.45	-0.251146	0.0982075	-2.5573	0.0105489	0.0386102	ZNF664	12	123971845	124015439	1		ENSG00000108384	1324.79	0.376405	0.1095	3.43748	0.000587148	0.0063946	RAD51C	17	58692573	58735611	1		ENSG00000084092	1548.4	0.335069	0.12964	2.58461	0.00974891	0.0422275	NOA1	4	56963350	56977606	-1
ENSG00000136240	12218.1	-0.24889	0.0851098	-2.92434	0.00345186	0.015606	KDELR2	7	6445953	6484190	-1		ENSG00000007376	1920.92	0.376424	0.107756	3.49329	0.00047711	0.00548426	RPUSD1	16	784974	788397	-1		ENSG00000015475	2019.81	0.335454	0.108286	3.09785	0.00194933	0.0120573	BID	22	17734138	17774770	-1
ENSG00000099194	37740.5	-0.248718	0.0985537	-2.52368	0.0116135	0.0416274	SCD	10	100347233	100364826	1		ENSG00000176046	1369.15	0.377097	0.13816	2.72943	0.00634448	0.0375037	NUPR1	16	28532708	28539008	-1		ENSG00000204264	1637.34	0.335492	0.124816	2.68788	0.00719067	0.0332744	PSMB8	6	32840717	32844679	-1
ENSG00000124571	2929.99	-0.247314	0.0984185	-2.51288	0.0119751	0.0426987	XPO5	6	43522334	43576038	-1		ENSG00000116729	4563.57	0.377123	0.11857	3.18058	0.00146979	0.0127652	WLS	1	68098473	68233120	-1		ENSG00000160209	6485.86	0.335759	0.104436	3.21496	0.00130464	0.00883505	PDXK	21	43719094	43762307	1
ENSG00000100335	1724.54	-0.246324	0.100246	-2.4572	0.0140024	0.0484353	MIEF1	22	39499432	39518132	1		ENSG00000029993	3689.88	0.377721	0.141071	2.67752	0.00741701	0.0419222	HMGB3	X	150980509	150990771	1		ENSG00000185414	3448.83	0.33576	0.116004	2.89438	0.00379903	0.020277	MRPL30	2	99181152	99199561	1
ENSG00000122218	10158.9	-0.245913	0.0911735	-2.6972	0.00699256	0.0276639	COPA	1	160288594	160343566	-1		ENSG00000143436	2603.75	0.377873	0.0876401	4.31164	1.62047e-05	0.000371756	MRPL9	1	151759647	151763496	-1		ENSG00000260916	3862.58	0.335792	0.129124	2.60053	0.00930801	0.0407431	CCPG1	15	55340032	55408510	-1
ENSG00000084652	3699.5	-0.245406	0.0923545	-2.65722	0.00787891	0.0304807	TXLNA	1	32179675	32198285	1		ENSG00000197756	28338.6	0.378055	0.101491	3.72499	0.000195322	0.00272984	RPL37A	2	216498825	216579180	1		ENSG00000156928	3032.07	0.335842	0.11929	2.81535	0.00487235	0.0245303	MALSU1	7	23298739	23311729	1
ENSG00000164754	8636.61	-0.245253	0.0979956	-2.50269	0.0123252	0.0437124	RAD21	8	116845934	116874776	-1		ENSG00000158773	1242.46	0.37837	0.113745	3.32648	0.000879509	0.00864468	USF1	1	161039251	161045977	-1		ENSG00000184470	4355.7	0.336246	0.110567	3.04112	0.00235698	0.0140071	TXNRD2	22	19875517	19941820	-1
ENSG00000154124	2596.33	-0.244802	0.0864719	-2.831	0.00464032	0.0198591	OTULIN	5	14664664	14699850	1		ENSG00000213347	1527.76	0.378502	0.104776	3.61248	0.000303287	0.00386302	MXD3	5	177301461	177312757	-1		ENSG00000006712	2124.24	0.336562	0.111541	3.01738	0.00254974	0.0148823	PAF1	19	39385629	39391154	-1
ENSG00000071054	1817.24	-0.244001	0.0995549	-2.45092	0.0142492	0.049144	MAP4K4	2	101696850	101894690	1		ENSG00000070081	1555.69	0.378615	0.135234	2.7997	0.00511508	0.0318938	NUCB2	11	17208153	17349980	1		ENSG00000079785	9191.38	0.336643	0.107495	3.1317	0.00173798	0.0110838	DDX1	2	15591178	15634346	1
ENSG00000164402	2344.44	-0.243368	0.0979421	-2.48481	0.012962	0.0455164	SEPTIN8	5	132750819	132807241	-1		ENSG00000120509	1571.44	0.378673	0.104192	3.63439	0.000278634	0.00361364	PDZD11	X	70281118	70290514	-1		ENSG00000169100	8327.46	0.336784	0.108605	3.10101	0.00192863	0.011964	SLC25A6	X	1386152	1392113	-1
ENSG00000054118	5375.5	-0.242776	0.0848839	-2.86009	0.00423519	0.0184374	THRAP3	1	36224432	36305357	1		ENSG00000011422	1061.61	0.378811	0.113302	3.34337	0.000827684	0.00828695	PLAUR	19	43646095	43670547	-1		ENSG00000148303	75837	0.336827	0.101056	3.33306	0.000858967	0.00635758	RPL7A	9	133348218	133351426	1
ENSG00000119396	4165.53	-0.240861	0.0939626	-2.56337	0.0103662	0.0380602	RAB14	9	121178133	121223014	-1		ENSG00000138600	2520.32	0.378956	0.100284	3.77881	0.000157578	0.0022923	SPPL2A	15	50702266	50765948	-1		ENSG00000135778	1644.5	0.336974	0.115891	2.90767	0.00364131	0.0196437	NTPCR	1	232950605	232983882	1
ENSG00000085733	5699.02	-0.240845	0.0866015	-2.78107	0.00541804	0.0224962	CTTN	11	70398404	70436584	1		ENSG00000162961	1629.35	0.37908	0.102055	3.71449	0.000203616	0.00281691	DPY30	2	31867809	32039805	-1		ENSG00000174775	1051.2	0.337239	0.129228	2.60963	0.00906393	0.0399063	HRAS	11	532242	537321	-1
ENSG00000148175	22807.3	-0.240707	0.0873904	-2.75439	0.00588024	0.0240149	STOM	9	121338987	121370304	-1		ENSG00000115042	894.617	0.379209	0.114557	3.31021	0.000932248	0.00905707	FAHD2A	2	95402708	95416616	1		ENSG00000141552	2579.53	0.337471	0.12498	2.70021	0.00692967	0.0323827	ANAPC11	17	81890790	81900991	1
ENSG00000106609	3699.78	-0.239319	0.0965378	-2.47902	0.0131743	0.0461635	TMEM248	7	66921225	66958551	1		ENSG00000178896	995.77	0.379224	0.111268	3.40822	0.000653882	0.00692793	EXOSC4	8	144078648	144080648	1		ENSG00000196776	3586.28	0.337801	0.111301	3.03504	0.00240507	0.0142129	CD47	3	108043091	108091862	-1
ENSG00000139146	2441.69	-0.239037	0.0942986	-2.53489	0.0112483	0.0406362	SINHCAF	12	31280584	31327058	-1		ENSG00000153037	2591.52	0.379388	0.0920469	4.12169	3.76105e-05	0.000728204	SRP19	5	112861188	112898371	1		ENSG00000178307	1197.87	0.338044	0.11652	2.90116	0.00371786	0.0199442	TMEM11	17	21197954	21214176	-1
ENSG00000167110	5472.26	-0.229541	0.0889449	-2.58071	0.00985964	0.0364858	GOLGA2	9	128255829	128276026	-1		ENSG00000111897	4117.53	0.379599	0.108863	3.48696	0.00048855	0.00558441	SERINC1	6	122443351	122471807	-1		ENSG00000164081	2179.02	0.338137	0.110619	3.05678	0.00223728	0.013422	TEX264	3	51662693	51704323	1
ENSG00000151239	5011.07	-0.225512	0.0893529	-2.52384	0.0116081	0.0416251	TWF1	12	43793723	43806328	-1		ENSG00000170791	1351.44	0.379631	0.109791	3.45778	0.000544653	0.00607312	CHCHD7	8	56211686	56218809	1		ENSG00000088356	1740.41	0.338219	0.10755	3.14477	0.00166215	0.0107322	PDRG1	20	31944337	31952046	-1
ENSG00000100345	18207.1	-0.223794	0.0915137	-2.44547	0.0144663	0.0497355	MYH9	22	36281280	36388010	-1		ENSG00000178982	5814.78	0.379679	0.100756	3.76831	0.000164356	0.00237403	EIF3K	19	38619082	38636955	1		ENSG00000072849	2236.38	0.338259	0.129115	2.61983	0.00879748	0.0390371	DERL2	17	5471254	5486811	-1
ENSG00000139842	7045.37	-0.220295	0.0895748	-2.45935	0.013919	0.0482037	CUL4A	13	113208193	113267108	1		ENSG00000123737	1633.35	0.379809	0.122875	3.09103	0.00199465	0.016071	EXOSC9	4	121801318	121817021	1		ENSG00000027001	861.09	0.33883	0.123689	2.73938	0.00615552	0.0295301	MIPEP	13	23730189	23889400	-1
ENSG00000119638	4616.05	-0.220112	0.0895656	-2.45755	0.0139889	0.0484191	NEK9	14	75079353	75127344	-1		ENSG00000172922	3441.94	0.379922	0.134129	2.83251	0.00461839	0.0295736	RNASEH2C	11	65714005	65720818	-1		ENSG00000213246	2204.94	0.339008	0.117427	2.88698	0.00388958	0.0206342	SUPT4H1	17	58345175	58353093	-1
ENSG00000065427	9684.11	0.203033	0.0814936	2.4914	0.0127241	0.0448424	KARS1	16	75627474	75648643	-1		ENSG00000184281	841.336	0.380485	0.109675	3.46921	0.000521996	0.0059049	TSSC4	11	2400488	2403878	1		ENSG00000169689	2230.85	0.339153	0.107106	3.16653	0.00154268	0.0101222	CENPX	17	82018702	82024107	-1
ENSG00000100242	4250.36	0.203287	0.0821252	2.47534	0.0133111	0.0464872	SUN2	22	38733290	38794143	-1		ENSG00000138777	2041.33	0.380529	0.113277	3.35929	0.000781444	0.00796519	PPA2	4	105369077	105474067	-1		ENSG00000117308	2663.68	0.339176	0.107773	3.14713	0.0016488	0.0106794	GALE	1	23795599	23800781	-1
ENSG00000164062	5646.6	0.203975	0.0802956	2.5403	0.0110758	0.0401545	APEH	3	49674014	49683971	1		ENSG00000185420	871.202	0.380708	0.120397	3.16211	0.00156631	0.0133835	SMYD3	1	245749342	246507312	-1		ENSG00000214026	1770.5	0.339467	0.119072	2.85095	0.00435888	0.0225645	MRPL23	11	1947278	1984522	1
ENSG00000111321	5599.35	0.204227	0.0818679	2.49459	0.0126102	0.0445383	LTBR	12	6375045	6391571	1		ENSG00000152684	1236.81	0.380772	0.103308	3.68579	0.000227995	0.00310179	PELO	5	52787916	52804044	1		ENSG00000101000	3090.2	0.339665	0.121258	2.80116	0.00509186	0.0254042	PROCR	20	35172072	35216240	1
ENSG00000196576	8492.16	0.20515	0.0818873	2.50527	0.0122357	0.0434495	PLXNB2	22	50274979	50307646	-1		ENSG00000138663	1768.11	0.380914	0.104751	3.63637	0.000276511	0.00359179	COPS4	4	83034447	83075818	1		ENSG00000167526	46836.2	0.339686	0.124271	2.73344	0.00626762	0.0299376	RPL13	16	89560677	89564542	1
ENSG00000197172	3384.77	0.207099	0.0842757	2.4574	0.0139948	0.0484291	MAGEA6	X	152766136	152769716	-1		ENSG00000144713	25541.7	0.381664	0.0827623	4.61156	3.99653e-06	0.000113849	RPL32	3	12834485	12841582	-1		ENSG00000185608	3115.63	0.339708	0.0991271	3.42699	0.000610303	0.00487127	MRPL40	22	19432545	19436075	1
ENSG00000078668	4440.34	0.207745	0.0814267	2.55131	0.0107319	0.0391145	VDAC3	8	42391624	42405937	1		ENSG00000197530	1343.18	0.381671	0.144711	2.63746	0.00835293	0.045711	MIB2	1	1615454	1630605	1		ENSG00000124787	925.975	0.339798	0.129817	2.61751	0.00885739	0.0392094	RPP40	6	4994717	5004063	-1
ENSG00000180817	8117.37	0.208594	0.0783108	2.66367	0.00772934	0.0300577	PPA1	10	70202835	70233911	-1		ENSG00000121064	2147.43	0.38193	0.122652	3.11393	0.00184616	0.0151807	SCPEP1	17	56978129	57006768	1		ENSG00000168090	6202.43	0.340095	0.104712	3.2479	0.0011626	0.00808221	COPS6	7	100088969	100092187	1
ENSG00000124588	3885.52	0.209701	0.083735	2.50434	0.0122681	0.0435547	NQO2	6	2987987	3019755	1		ENSG00000123146	7147.49	0.382365	0.08266	4.62575	3.73237e-06	0.000107445	ADGRE5	19	14380501	14408725	1		ENSG00000128524	3096.21	0.340262	0.105597	3.22228	0.00127176	0.00865608	ATP6V1F	7	128862856	128865847	1
ENSG00000076706	14645.8	0.210819	0.0812375	2.59509	0.00945655	0.0352881	MCAM	11	119308529	119321521	-1		ENSG00000205544	1078.02	0.382389	0.120365	3.17691	0.00148851	0.0128936	TMEM256	17	7402975	7404097	-1		ENSG00000094631	1252.03	0.340476	0.120847	2.81741	0.00484131	0.0244259	HDAC6	X	48801377	48824982	1
ENSG00000132305	5480.03	0.211837	0.0843224	2.51223	0.0119972	0.0427685	IMMT	2	86143932	86195472	-1		ENSG00000163453	27488.1	0.383195	0.117864	3.25115	0.00114938	0.0106066	IGFBP7	4	57030773	57110385	-1		ENSG00000163344	1511.77	0.340481	0.124378	2.73746	0.00619159	0.0296774	PMVK	1	154924740	154936719	-1
ENSG00000198830	12725.7	0.214675	0.0874687	2.4543	0.0141159	0.0487539	HMGN2	1	26472440	26476642	1		ENSG00000137700	1898.22	0.38322	0.10017	3.82568	0.000130413	0.00197609	SLC37A4	11	119023751	119030906	-1		ENSG00000138381	1334.13	0.341689	0.132442	2.57992	0.00988243	0.0425736	ASNSD1	2	189661385	189670831	1
ENSG00000106263	19318.6	0.214967	0.0858844	2.50299	0.012315	0.0436928	EIF3B	7	2354086	2380745	1		ENSG00000165264	3100.53	0.383513	0.112721	3.40232	0.000668151	0.00703363	NDUFB6	9	32553001	32573184	-1		ENSG00000241468	9903.41	0.341893	0.103058	3.31749	0.000908289	0.00666025	ATP5MF	7	99448475	99466186	-1
ENSG00000141556	3627.77	0.214977	0.0868329	2.47575	0.0132956	0.0464696	TBCD	17	82752042	82945914	1		ENSG00000105185	2183.37	0.384298	0.131906	2.91343	0.00357478	0.0245307	PDCD5	19	32581190	32587453	1		ENSG00000161981	2145.65	0.341957	0.11671	2.92997	0.00338996	0.0186084	SNRNP25	16	53828	57669	1
ENSG00000116133	19108.8	0.215998	0.0859479	2.51312	0.0119667	0.0426782	DHCR24	1	54849627	54887195	-1		ENSG00000242372	6371.6	0.384424	0.0918983	4.18315	2.87502e-05	0.000581394	EIF6	20	35278907	35284985	-1		ENSG00000137692	2557.68	0.341981	0.110863	3.08474	0.00203733	0.012502	DCUN1D5	11	103050686	103092194	-1
ENSG00000115758	11129.3	0.216662	0.0863999	2.50766	0.0121532	0.0432308	ODC1	2	10439968	10448327	-1		ENSG00000204386	2775.85	0.384712	0.103371	3.72167	0.000197906	0.00275655	NEU1	6	31857659	31862905	-1		ENSG00000163466	4578.52	0.342018	0.112661	3.03581	0.00239893	0.0142019	ARPC2	2	218217141	218254356	1
ENSG00000115216	4018.95	0.21715	0.0833285	2.60595	0.00916195	0.0345101	NRBP1	2	27427790	27442259	1		ENSG00000012171	6845.13	0.384997	0.101546	3.79135	0.000149828	0.00219908	SEMA3B	3	50267558	50277546	1		ENSG00000099256	1147.98	0.34209	0.126375	2.70694	0.0067906	0.0318674	PRTFDC1	10	24848614	24952606	-1
ENSG00000136156	7119.11	0.218507	0.0809473	2.69938	0.00694693	0.0275032	ITM2B	13	48232612	48270357	1		ENSG00000174775	1028.23	0.385345	0.112928	3.4123	0.000644162	0.00684266	HRAS	11	532242	537321	-1		ENSG00000121766	1545.1	0.342338	0.111102	3.08128	0.00206109	0.012602	ZCCHC17	1	31296982	31364953	1
ENSG00000198681	6070.61	0.220815	0.083604	2.6412	0.00826137	0.03164	MAGEA1	X	153179284	153183880	1		ENSG00000163956	6161.06	0.385475	0.142634	2.70255	0.00688095	0.0399681	LRPAP1	4	3503612	3532446	-1		ENSG00000129968	1875.02	0.3427	0.13248	2.5868	0.00968724	0.0420859	ABHD17A	19	1876810	1885496	-1
ENSG00000110536	4405.84	0.223468	0.0824309	2.71097	0.0067086	0.026753	PTPMT1	11	47565430	47573461	1		ENSG00000155115	1715.17	0.385642	0.115793	3.33044	0.000867104	0.00856644	GTF3C6	6	110958706	110967890	1		ENSG00000105618	3821.52	0.342768	0.117991	2.90503	0.00367223	0.0197399	PRPF31	19	54115410	54131719	1
ENSG00000134287	6379	0.225278	0.0831675	2.70873	0.00675415	0.0268759	ARF3	12	48935723	48957487	-1		ENSG00000256269	1947.05	0.385877	0.099281	3.88672	0.000101609	0.00162535	HMBS	11	119084866	119093834	1		ENSG00000166200	3219.88	0.342935	0.128248	2.674	0.00749517	0.0343108	COPS2	15	49106068	49155661	-1
ENSG00000102804	11455.1	0.225997	0.0909509	2.48483	0.0129614	0.0455164	TSC22D1	13	44432143	44577147	-1		ENSG00000177628	2931.5	0.385907	0.119166	3.23839	0.00120206	0.0109326	GBA1	1	155234452	155244699	-1		ENSG00000146066	4469.91	0.343052	0.12067	2.8429	0.0044705	0.0230181	HIGD2A	5	176388751	176389761	1
ENSG00000137312	8553.15	0.226364	0.0897417	2.52239	0.011656	0.041742	FLOT1	6	30727709	30742732	-1		ENSG00000165685	775.671	0.386347	0.14385	2.68576	0.00723658	0.0414169	TMEM52B	12	10170542	10191804	1		ENSG00000131871	1399.03	0.343149	0.127461	2.69219	0.0070985	0.0329951	SELENOS	15	101270817	101277500	-1
ENSG00000115307	5410.16	0.226468	0.0915909	2.4726	0.0134133	0.0467815	AUP1	2	74526645	74529760	-1		ENSG00000172586	1795.02	0.386418	0.110355	3.50159	0.000462488	0.00535754	CHCHD1	10	73782047	73783652	1		ENSG00000167283	6967.1	0.343196	0.103243	3.32415	0.000886888	0.00652929	ATP5MG	11	118401346	118433278	1
ENSG00000197043	8436.05	0.227499	0.0921568	2.46861	0.0135639	0.0471966	ANXA6	5	151100706	151157815	-1		ENSG00000082515	2253.1	0.386614	0.109192	3.54069	0.000399083	0.004789	MRPL22	5	154941073	154969411	1		ENSG00000167996	65674.2	0.343212	0.110514	3.1056	0.0018989	0.0118282	FTH1	11	61959718	61967634	-1
ENSG00000101158	6858.53	0.22847	0.0877517	2.60359	0.00922517	0.034666	NELFCD	20	58981208	58995133	1		ENSG00000172785	1997.42	0.386767	0.105972	3.64971	0.000262536	0.00345965	ZNG1A	9	120837	179147	-1		ENSG00000130312	3889.56	0.343318	0.122441	2.80393	0.00504832	0.0252493	MRPL34	19	17292609	17306843	1
ENSG00000136908	3620.85	0.230293	0.0885513	2.60068	0.009304	0.0349011	DPM2	9	127935099	127937854	-1		ENSG00000109083	620.74	0.386909	0.124183	3.11563	0.00183552	0.0151237	IFT20	17	28328325	28335489	-1		ENSG00000112658	1268.66	0.343789	0.114494	3.00269	0.00267604	0.0154672	SRF	6	43171269	43181506	1
ENSG00000074800	130864	0.230781	0.0839148	2.75019	0.00595611	0.0242644	ENO1	1	8861000	8879190	-1		ENSG00000100442	3621.16	0.387405	0.10069	3.84749	0.000119336	0.00184582	FKBP3	14	45115599	45135319	-1		ENSG00000156171	963.921	0.34406	0.131199	2.62243	0.00873063	0.0387888	DRAM2	1	111117163	111140203	-1
ENSG00000132153	6271.27	0.231048	0.0914438	2.52666	0.0115153	0.0413644	DHX30	3	47802909	47850195	1		ENSG00000138495	2735.23	0.3875	0.0910629	4.25531	2.08763e-05	0.00045337	COX17	3	119654513	119677454	-1		ENSG00000165916	10136.9	0.344206	0.101132	3.40353	0.000665202	0.00522155	PSMC3	11	47418769	47426473	-1
ENSG00000170445	5875.29	0.231178	0.0926104	2.49624	0.0125518	0.04437	HARS1	5	140673035	140691537	-1		ENSG00000143156	582.356	0.387673	0.133963	2.89387	0.00380525	0.0257562	NME7	1	169132531	169367948	-1		ENSG00000170855	1963.04	0.344285	0.115878	2.97109	0.00296742	0.0167261	TRIAP1	12	120443964	120446384	-1
ENSG00000166557	5640.15	0.232016	0.0904814	2.56424	0.0103402	0.0379817	TMED3	15	79311112	79427432	1		ENSG00000164182	839.297	0.387803	0.132156	2.93444	0.00334147	0.0233603	NDUFAF2	5	60945177	61154531	1		ENSG00000160948	1322.43	0.344411	0.127423	2.7029	0.00687369	0.0321845	VPS28	8	144423601	144428563	-1
ENSG00000114054	3212.71	0.233224	0.0923472	2.52552	0.0115528	0.0414631	PCCB	3	136250340	136337896	1		ENSG00000160209	6578.68	0.388071	0.0872251	4.44907	8.62437e-06	0.000218434	PDXK	21	43719094	43762307	1		ENSG00000075239	5736.91	0.344704	0.115854	2.97534	0.00292665	0.0165581	ACAT1	11	108116695	108147603	1
ENSG00000152795	9954.95	0.234397	0.0865017	2.70974	0.00673362	0.0268105	HNRNPDL	4	82422565	82430462	-1		ENSG00000102901	2084.19	0.388085	0.11657	3.32921	0.000870925	0.00859383	CENPT	16	67828157	67847811	-1		ENSG00000176623	1218.08	0.344791	0.129095	2.67084	0.00756621	0.0345687	RMDN1	8	86468257	86514357	-1
ENSG00000114378	1686.62	0.235149	0.0961868	2.44471	0.0144968	0.0497994	HYAL1	3	50299890	50312381	-1		ENSG00000170860	3760.13	0.388105	0.109655	3.53934	0.000401131	0.00480653	LSM3	3	14178817	14201122	1		ENSG00000099800	3559.17	0.345094	0.114465	3.01485	0.00257106	0.0149646	TIMM13	19	2425625	2427586	-1
ENSG00000149925	48045.1	0.235294	0.0921295	2.55395	0.0106508	0.0388707	ALDOA	16	30064164	30070457	1		ENSG00000196776	3506.77	0.388178	0.0977208	3.97232	7.11759e-05	0.0012208	CD47	3	108043091	108091862	-1		ENSG00000175110	5235.97	0.345521	0.104762	3.29817	0.000973183	0.00705505	MRPS22	3	139005806	139360497	1
ENSG00000131165	2871.11	0.235574	0.0845978	2.78463	0.00535886	0.0222786	CHMP1A	16	89640816	89657738	-1		ENSG00000127125	984.777	0.388427	0.128017	3.03418	0.0024119	0.0184958	PPCS	1	42456117	42473385	1		ENSG00000262664	913.998	0.3462	0.132148	2.61979	0.00879828	0.0390371	OVCA2	17	2042022	2043425	1
ENSG00000116521	4408.88	0.23585	0.0845688	2.78885	0.00528952	0.0220686	SCAMP3	1	155255979	155262430	-1		ENSG00000135506	6626.59	0.388469	0.129156	3.00776	0.00263185	0.0197028	OS9	12	57693841	57728342	1		ENSG00000152147	1031.73	0.346306	0.119713	2.89279	0.00381838	0.020341	GEMIN6	2	38751534	38785002	1
ENSG00000204427	2362.61	0.236085	0.090894	2.59737	0.00939412	0.0350989	ABHD16A	6	31686955	31703356	-1		ENSG00000245910	3039.29	0.388786	0.0998363	3.89423	9.85109e-05	0.00157941	SNHG6	8	66920561	66926398	-1		ENSG00000234171	1215.08	0.346575	0.124425	2.78542	0.0053459	0.0263939	RNASEH1-DT	2	3558419	3564842	1
ENSG00000249915	9965.33	0.236575	0.0836282	2.82889	0.00467102	0.0199749	PDCD6	5	271621	314974	1		ENSG00000115380	21380.7	0.388994	0.125829	3.09144	0.00199188	0.0160701	EFEMP1	2	55865967	55924139	-1		ENSG00000165233	744.108	0.346941	0.134116	2.58687	0.00968533	0.0420859	CARD19	9	93096217	93113283	1
ENSG00000164904	9577.48	0.237017	0.0927734	2.55479	0.010625	0.0387854	ALDH7A1	5	126531200	126595362	-1		ENSG00000100300	6212.62	0.389064	0.132025	2.9469	0.00320977	0.0227307	TSPO	22	43151547	43163242	1		ENSG00000076604	2666.55	0.34707	0.132748	2.6145	0.0089357	0.039499	TRAF4	17	28744011	28750956	1
ENSG00000164889	19252.4	0.237136	0.0851837	2.78382	0.00537223	0.0223286	SLC4A2	7	151057210	151076526	1		ENSG00000120725	2632.35	0.389143	0.121614	3.19982	0.00137516	0.0121298	SIL1	5	138946724	139293557	-1		ENSG00000171503	1098.21	0.347538	0.116973	2.97109	0.00296744	0.0167261	ETFDH	4	158671968	158710742	1
ENSG00000071539	8016.59	0.237855	0.0872127	2.7273	0.00638558	0.0257145	TRIP13	5	892884	919357	1		ENSG00000136710	465.954	0.389627	0.13621	2.86049	0.00422982	0.0278243	CCDC115	2	130337933	130342699	-1		ENSG00000100142	2085.87	0.347568	0.138554	2.50854	0.0121231	0.0499305	POLR2F	22	37952607	38041915	1
ENSG00000248333	3016.4	0.237935	0.0886847	2.68294	0.00729789	0.0286853	CDK11B	1	1635225	1659012	-1		ENSG00000180992	2003.33	0.390005	0.105038	3.71298	0.000204832	0.00282896	MRPL14	6	44113451	44127452	-1		ENSG00000103496	685.248	0.347663	0.134013	2.59424	0.00947999	0.0413432	STX4	16	31032889	31042975	1
ENSG00000175166	11712.5	0.238209	0.0854993	2.78609	0.00533475	0.0222178	PSMD2	3	184299198	184309050	1		ENSG00000066651	674.808	0.390262	0.137453	2.83925	0.00452204	0.0290817	TRMT11	6	125986479	126203817	1		ENSG00000181038	1435.76	0.347666	0.12709	2.73558	0.00622705	0.0298043	METTL23	17	76726830	76733936	1
ENSG00000176890	5508.84	0.238447	0.0852544	2.79689	0.00515966	0.0216611	TYMS	18	657653	673578	1		ENSG00000165629	8643.1	0.390428	0.101804	3.83508	0.000125525	0.00191801	ATP5F1C	10	7788147	7807815	1		ENSG00000105135	6644.26	0.347698	0.0968315	3.59075	0.00032973	0.00295759	ILVBL	19	15114984	15125786	-1
ENSG00000092621	20387.9	0.238499	0.0889388	2.6816	0.00732704	0.0287724	PHGDH	1	119648411	119744218	1		ENSG00000198843	3062.35	0.391082	0.144039	2.71511	0.00662538	0.0388	SELENOT	3	150602875	150630436	1		ENSG00000131876	2798.73	0.347744	0.116741	2.97877	0.00289405	0.0164409	SNRPA1	15	101281510	101295282	-1
ENSG00000141756	10863.7	0.239042	0.0872629	2.73933	0.0061565	0.0249448	FKBP10	17	41812680	41823213	1		ENSG00000156482	19365.9	0.391427	0.118376	3.30666	0.000944162	0.00914569	RPL30	8	98024851	98046469	-1		ENSG00000174886	3887.66	0.348049	0.111561	3.1198	0.00180971	0.0114097	NDUFA11	19	5891276	5904006	-1
ENSG00000011260	4079.04	0.239393	0.0868417	2.75666	0.00583952	0.0238901	UTP18	17	51260546	51297936	1		ENSG00000130706	6638.05	0.391654	0.0880546	4.44785	8.67346e-06	0.000219246	ADRM1	20	62302093	62308862	1		ENSG00000091140	5667.57	0.348252	0.108322	3.21497	0.0013046	0.00883505	DLD	7	107891162	107931730	1
ENSG00000174851	2642.34	0.239563	0.0919885	2.60427	0.00920697	0.0346212	YIF1A	11	66284580	66289145	-1		ENSG00000161526	1399.25	0.39198	0.117296	3.34179	0.000832387	0.00830884	SAP30BP	17	75667251	75708062	1		ENSG00000213619	4595.93	0.34832	0.0990267	3.51744	0.000435733	0.0037163	NDUFS3	11	47565336	47584562	1
ENSG00000172239	5665.29	0.24012	0.0953333	2.51874	0.0117774	0.0421403	PAIP1	5	43526267	43557758	-1		ENSG00000116209	4964.63	0.392027	0.092129	4.2552	2.08865e-05	0.00045337	TMEM59	1	54026681	54053504	-1		ENSG00000273899	797.05	0.348428	0.136052	2.561	0.0104373	0.0443638	NOL12	22	37681673	37693476	1
ENSG00000176715	1698.3	0.240144	0.0966059	2.48581	0.0129257	0.0454278	ACSF3	16	89088375	89164121	1		ENSG00000041357	8364	0.392211	0.116449	3.36809	0.000756908	0.0077829	PSMA4	15	78540405	78552417	1		ENSG00000213977	1725.91	0.348448	0.125929	2.76701	0.00565732	0.0275705	TAX1BP3	17	3662895	3668679	-1
ENSG00000163468	27942.2	0.24031	0.0909748	2.6415	0.00825405	0.0316267	CCT3	1	156308968	156367873	-1		ENSG00000241343	14758.5	0.392363	0.11065	3.54599	0.000391143	0.00471791	RPL36A	X	101390824	101396155	1		ENSG00000134375	5594.09	0.348642	0.103658	3.3634	0.000769898	0.00584714	TIMM17A	1	201955503	201970664	1
ENSG00000156508	243904	0.240759	0.0860847	2.79678	0.00516154	0.0216611	EEF1A1	6	73489308	73525587	-1		ENSG00000165669	679.261	0.392463	0.130511	3.00712	0.00263737	0.0197149	FAM204A	10	118297925	118342328	-1		ENSG00000071859	3689.57	0.348934	0.0970712	3.59462	0.000324871	0.00292666	FAM50A	X	154444141	154450654	1
ENSG00000034713	2302.25	0.241434	0.0943173	2.55981	0.0104729	0.0383717	GABARAPL2	16	75566375	75577881	1		ENSG00000163807	1389.92	0.392492	0.110751	3.54392	0.000394231	0.00473771	KIAA1143	3	44737661	44761619	-1		ENSG00000122565	14571.8	0.348938	0.131966	2.64415	0.00818954	0.0368385	CBX3	7	26201162	26213607	1
ENSG00000169682	2540.58	0.241887	0.0964986	2.50664	0.0121885	0.0433469	SPNS1	16	28974221	28984548	1		ENSG00000068985	995.137	0.392719	0.14838	2.64671	0.00812801	0.0449028	PAGE1	X	49687447	49695984	-1		ENSG00000239672	15112.6	0.349258	0.0929692	3.7567	0.000172168	0.00176029	NME1	17	51153559	51162428	1
ENSG00000102978	4082.21	0.242574	0.0963273	2.51823	0.0117947	0.0421745	POLR2C	16	57462660	57472009	1		ENSG00000158411	999.844	0.393238	0.142189	2.7656	0.00568181	0.0345336	MITD1	2	99161427	99181058	-1		ENSG00000171960	1157.63	0.349263	0.126041	2.77104	0.00558777	0.0273267	PPIH	1	42658335	42676758	1
ENSG00000156261	13493.6	0.243056	0.095056	2.55698	0.0105585	0.0386198	CCT8	21	29055805	29073797	-1		ENSG00000103671	496.34	0.394554	0.147656	2.67212	0.00753742	0.0424417	TRIP4	15	64387748	64455303	1		ENSG00000077463	709.76	0.349302	0.135575	2.57645	0.00998217	0.0428691	SIRT6	19	4174109	4182566	-1
ENSG00000112855	3872.22	0.243368	0.0844804	2.88076	0.00396713	0.0174788	HARS2	5	140691430	140699305	1		ENSG00000188846	21443.7	0.394875	0.107864	3.66085	0.000251375	0.00334487	RPL14	3	40457292	40468587	1		ENSG00000240972	17358.7	0.349585	0.111654	3.13096	0.00174237	0.0111033	MIF	22	23894383	23895227	1
ENSG00000159593	4207.87	0.243621	0.0951267	2.56102	0.0104366	0.0382845	NAE1	16	66802875	66873256	-1		ENSG00000145592	51638.5	0.395111	0.10953	3.60733	0.000309361	0.00391978	RPL37	5	40825262	40835222	-1		ENSG00000127586	2145	0.34991	0.135508	2.58221	0.00981693	0.0424224	CHTF18	16	788046	800737	1
ENSG00000132646	5439.72	0.243927	0.0869926	2.804	0.00504726	0.0213121	PCNA	20	5114953	5126626	-1		ENSG00000143198	3116.52	0.395371	0.0938055	4.2148	2.49998e-05	0.000520989	MGST3	1	165631213	165661796	1		ENSG00000135506	6727.55	0.35	0.120738	2.89885	0.00374539	0.0200358	OS9	12	57693841	57728342	1
ENSG00000171135	3035.1	0.244844	0.0855153	2.86317	0.0041943	0.0183035	JAGN1	3	9890574	9894349	1		ENSG00000074071	6075.48	0.395485	0.102046	3.87557	0.000106377	0.00168842	MRPS34	16	1771890	1773150	-1		ENSG00000170464	869.362	0.350122	0.132859	2.63529	0.00840645	0.0376611	DNAJC18	5	139408588	139444491	-1
ENSG00000093009	2774.7	0.244881	0.099484	2.46151	0.0138352	0.0479579	CDC45	22	19479457	19520612	1		ENSG00000163584	1046.21	0.395876	0.131688	3.00617	0.00264564	0.0197339	RPL22L1	3	170864875	170870208	-1		ENSG00000135972	1736.61	0.350378	0.13473	2.6006	0.00930604	0.0407431	MRPS9	2	105038069	105099960	1
ENSG00000100413	1761.25	0.245054	0.0931109	2.63185	0.00849209	0.0323728	POLR3H	22	41525799	41544606	-1		ENSG00000197345	2003.67	0.396423	0.0977321	4.05622	4.98739e-05	0.00091482	MRPL21	11	68891276	68903835	-1		ENSG00000102317	5373.18	0.350569	0.137785	2.54431	0.0109493	0.0460215	RBM3	X	48574449	48581162	1
ENSG00000142945	3780.72	0.245313	0.089964	2.72679	0.00639541	0.0257414	KIF2C	1	44739818	44767767	1		ENSG00000160813	2097.49	0.396955	0.115562	3.43498	0.000592588	0.00642396	PPP1R35	7	100435282	100436497	-1		ENSG00000143436	2725.16	0.350579	0.112	3.13017	0.00174704	0.0111245	MRPL9	1	151759647	151763496	-1
ENSG00000068120	6446.78	0.24549	0.0923192	2.65915	0.00783383	0.0303431	COASY	17	42561467	42566277	1		ENSG00000100258	2417.87	0.396966	0.122003	3.25375	0.00113893	0.010548	LMF2	22	50502949	50507702	-1		ENSG00000107371	1312.32	0.350697	0.116924	2.99936	0.00270545	0.0155991	EXOSC3	9	37759234	37832117	-1
ENSG00000133872	7300.41	0.245918	0.0907973	2.70843	0.00676022	0.0268871	SARAF	8	30063003	30083208	-1		ENSG00000116288	11082.1	0.397201	0.0969017	4.09901	4.14916e-05	0.000793962	PARK7	1	7954291	7985505	1		ENSG00000145912	11750.3	0.350793	0.12355	2.83929	0.00452143	0.0232	NHP2	5	178149463	178153894	-1
ENSG00000117122	3989.84	0.247614	0.0972953	2.54497	0.0109286	0.0397084	MFAP2	1	16974502	16980632	-1		ENSG00000133265	2303.4	0.397386	0.099295	4.00207	6.27897e-05	0.00110235	HSPBP1	19	55262223	55280381	-1		ENSG00000183978	1205.88	0.351064	0.114067	3.07771	0.00208598	0.0127213	COA3	17	42795147	42798704	-1
ENSG00000099956	2529.86	0.247688	0.0895317	2.76648	0.00566642	0.0233155	SMARCB1	22	23786931	23838009	1		ENSG00000164535	1504.26	0.397673	0.106586	3.731	0.000190722	0.00267697	DAGLB	7	6409126	6484190	-1		ENSG00000160183	597.832	0.351104	0.135516	2.59086	0.00957359	0.0417076	TMPRSS3	21	42371887	42396091	-1
ENSG00000198056	1490.11	0.247878	0.0973701	2.54573	0.0109049	0.0396397	PRIM1	12	56730438	56752374	-1		ENSG00000006327	6188.59	0.397831	0.10034	3.96484	7.34441e-05	0.00125184	TNFRSF12A	16	3018445	3022383	1		ENSG00000213465	1969.42	0.351123	0.128546	2.73149	0.00630479	0.0300637	ARL2	11	65014160	65022184	1
ENSG00000170296	4956.21	0.247935	0.100223	2.47384	0.0133668	0.0466446	GABARAP	17	7240008	7242449	-1		ENSG00000162062	880.207	0.397879	0.133617	2.97776	0.00290362	0.0210448	TEDC2	16	2460086	2464963	1		ENSG00000130811	4281.2	0.351414	0.0988447	3.55521	0.000377672	0.003295	EIF3G	19	10115014	10119918	-1
ENSG00000161011	30940	0.248088	0.0846884	2.92943	0.00339588	0.0154165	SQSTM1	5	179806398	179838078	1		ENSG00000233276	7753.15	0.397885	0.114819	3.46533	0.000529583	0.00596191	GPX1	3	49357174	49358605	-1		ENSG00000154518	11246.8	0.351736	0.100002	3.5173	0.000435954	0.0037163	ATP5MC3	2	175176258	175181710	-1
ENSG00000144021	3768.26	0.248391	0.0914966	2.71476	0.00663247	0.026488	CIAO1	2	96266159	96274173	1		ENSG00000100097	10742	0.397966	0.10862	3.66382	0.000248478	0.0033198	LGALS1	22	37675636	37679802	1		ENSG00000104671	1219.52	0.351821	0.116695	3.01487	0.00257086	0.0149646	DCTN6	8	30156319	30183639	1
ENSG00000175063	5213.49	0.248868	0.0844635	2.94645	0.00321441	0.0147599	UBE2C	20	45812576	45816957	1		ENSG00000182899	19827.4	0.398584	0.0899395	4.43169	9.34953e-06	0.000234167	RPL35A	3	197950190	197956610	1		ENSG00000107625	1636.2	0.352151	0.123009	2.86281	0.004199	0.0219114	DDX50	10	68901286	68946847	1
ENSG00000178988	2421.26	0.248936	0.0957331	2.60031	0.00931399	0.0349147	MRFAP1L1	4	6707701	6709865	-1		ENSG00000232956	2720.8	0.398945	0.0982182	4.06183	4.86901e-05	0.000897125	SNHG15	7	44983019	44986961	-1		ENSG00000090273	7728.9	0.352355	0.117752	2.99235	0.00276835	0.01589	NUDC	1	26900238	26946871	1
ENSG00000185896	14784.1	0.24903	0.0934313	2.66539	0.00769001	0.0299473	LAMP1	13	113297239	113323672	1		ENSG00000104915	2485.93	0.399045	0.0972541	4.10312	4.07622e-05	0.000781832	STX10	19	13144058	13150383	-1		ENSG00000158796	959.723	0.352789	0.124719	2.82866	0.00467429	0.0237854	DEDD	1	161120974	161132688	-1
ENSG00000100526	1835.66	0.249119	0.0927255	2.68663	0.00721775	0.0284043	CDKN3	14	54396849	54420218	1		ENSG00000168216	946.867	0.399061	0.127532	3.1291	0.00175344	0.0145868	LMBRD1	6	69672757	69867236	-1		ENSG00000079462	1171.68	0.352836	0.126754	2.78362	0.00537558	0.0265168	PAFAH1B3	19	42297033	42303546	-1
ENSG00000006118	4710.88	0.24943	0.101249	2.46353	0.0137576	0.0477491	TMEM132A	11	60924460	60937159	1		ENSG00000204315	474.806	0.399683	0.138015	2.89593	0.00378034	0.0256299	FKBPL	6	32128707	32130288	-1		ENSG00000196655	1521.19	0.353067	0.14034	2.5158	0.0118762	0.0491087	TRAPPC4	11	119018763	119025454	1
ENSG00000174444	63917.6	0.249667	0.0866655	2.88082	0.00396648	0.0174788	RPL4	15	66498015	66524532	-1		ENSG00000124249	619.233	0.400082	0.131095	3.05185	0.00227436	0.0177147	KCNK15	20	44745865	44752313	1		ENSG00000012171	6979.58	0.353245	0.111576	3.16596	0.00154574	0.0101384	SEMA3B	3	50267558	50277546	1
ENSG00000079459	7025.6	0.249814	0.0849444	2.94091	0.00327251	0.0149806	FDFT1	8	11795573	11839395	1		ENSG00000161547	15189.7	0.400433	0.0890628	4.49608	6.92183e-06	0.000181407	SRSF2	17	76734115	76737333	-1		ENSG00000131368	3632.64	0.353688	0.100506	3.51909	0.000433031	0.00370016	MRPS25	3	15009611	15065339	-1
ENSG00000139405	1698.58	0.250292	0.0979257	2.55594	0.0105901	0.0386915	RITA1	12	113185526	113192368	1		ENSG00000163832	1651.39	0.400565	0.0998419	4.01199	6.0208e-05	0.00106733	ELP6	3	47495640	47513712	-1		ENSG00000087191	7235.15	0.354419	0.101394	3.49546	0.000473245	0.00397823	PSMC5	17	63827152	63832026	1
ENSG00000129245	3087.59	0.25037	0.084712	2.95554	0.00312125	0.0144005	FXR2	17	7591230	7614897	-1		ENSG00000131269	1721.96	0.401124	0.106095	3.78081	0.000156316	0.00228002	ABCB7	X	75051048	75156732	-1		ENSG00000186395	2178.68	0.354825	0.125393	2.8297	0.00465915	0.0237457	KRT10	17	40818117	40822614	-1
ENSG00000101138	2377.13	0.250588	0.0964654	2.59769	0.00938518	0.0350856	CSTF1	20	56392371	56406362	1		ENSG00000198355	3830.8	0.4012	0.141164	2.84208	0.00448198	0.0289297	PIM3	22	49960768	49964072	1		ENSG00000204370	4613.11	0.355046	0.117199	3.02944	0.00245009	0.0144276	SDHD	11	112086824	112120016	1
ENSG00000108179	4382.03	0.251324	0.100864	2.49171	0.0127131	0.0448149	PPIF	10	79347469	79355334	1		ENSG00000173272	1852.97	0.401997	0.129339	3.1081	0.00188296	0.0154061	MZT2A	2	131464900	131492743	-1		ENSG00000119421	5087.48	0.355452	0.0988565	3.59564	0.000323596	0.00291676	NDUFA8	9	122144058	122159779	-1
ENSG00000004142	5243.68	0.251425	0.094241	2.66789	0.00763286	0.0297812	POLDIP2	17	28346633	28357527	-1		ENSG00000049860	4505.89	0.402169	0.120423	3.33963	0.000838893	0.00835831	HEXB	5	74640023	74722647	1		ENSG00000126602	11843.8	0.355584	0.111662	3.18447	0.00145021	0.00962977	TRAP1	16	3651639	3717553	-1
ENSG00000144455	1256.51	0.251654	0.101923	2.46907	0.0135466	0.0471564	SUMF1	3	3700814	4467273	-1		ENSG00000142684	1289.1	0.402294	0.110217	3.65004	0.000262204	0.00345805	ZNF593	1	26169908	26170873	1		ENSG00000062582	5546.14	0.355815	0.11022	3.22823	0.00124557	0.0085233	MRPS24	7	43866558	43869893	-1
ENSG00000149357	2254.68	0.251912	0.1002	2.5141	0.0119338	0.0426108	LAMTOR1	11	72085895	72103297	-1		ENSG00000083845	26638.7	0.403316	0.100786	4.00171	6.28859e-05	0.00110286	RPS5	19	58386400	58394806	1		ENSG00000070950	1515.38	0.355893	0.110275	3.22734	0.00124948	0.00854653	RAD18	3	8775402	8963773	-1
ENSG00000166226	11835.7	0.251928	0.0929411	2.71062	0.00671584	0.0267689	CCT2	12	69585426	69601570	1		ENSG00000165282	2802.91	0.403581	0.0923418	4.37051	1.23954e-05	0.000298461	PIGO	9	35087237	35096619	-1		ENSG00000204120	1760.52	0.355978	0.112482	3.16477	0.00155206	0.0101718	GIGYF2	2	232697299	232860605	1
ENSG00000100632	5198.27	0.252505	0.0894349	2.82334	0.00475266	0.0202608	ERH	14	69380128	69398299	-1		ENSG00000099800	3383.18	0.403625	0.106345	3.79543	0.000147389	0.00216912	TIMM13	19	2425625	2427586	-1		ENSG00000050344	629.812	0.356003	0.139654	2.54917	0.0107979	0.0455697	NFE2L3	7	26152198	26187137	1
ENSG00000136279	3276.65	0.253112	0.101479	2.49423	0.0126229	0.0445543	DBNL	7	44044640	44069456	1		ENSG00000111678	1831.24	0.403787	0.138969	2.90559	0.00366563	0.0249971	C12orf57	12	6942978	6946003	1		ENSG00000122483	590.748	0.356019	0.138993	2.56142	0.0104246	0.0443212	CCDC18	1	93179919	93278730	1
ENSG00000074842	6782.33	0.253556	0.099769	2.54143	0.0110399	0.0400596	MYDGF	19	4641374	4670362	-1		ENSG00000142676	28977.2	0.404407	0.105308	3.84023	0.000122919	0.00188346	RPL11	1	23691742	23696835	1		ENSG00000137880	1186.93	0.356174	0.120691	2.95112	0.00316627	0.0176076	GCHFR	15	40764068	40767708	1
ENSG00000197894	3828.47	0.254071	0.0949312	2.67637	0.0074424	0.0291627	ADH5	4	99070978	99088801	-1		ENSG00000166275	369.932	0.404958	0.141575	2.86038	0.0042314	0.0278243	BORCS7	10	102854259	102864961	1		ENSG00000008018	6502.68	0.356279	0.0964271	3.6948	0.000220059	0.00213297	PSMB1	6	170535120	170553307	-1
ENSG00000128944	2894.74	0.254281	0.086422	2.94231	0.0032577	0.014917	KNSTRN	15	40382721	40394288	1		ENSG00000103494	560.756	0.405355	0.131465	3.08338	0.00204665	0.0163772	RPGRIP1L	16	53598153	53703938	-1		ENSG00000160752	11068.1	0.356507	0.0938278	3.79959	0.000144938	0.00153582	FDPS	1	155308748	155320666	1
ENSG00000089685	5276.06	0.25431	0.100733	2.5246	0.011583	0.041544	BIRC5	17	78214186	78225636	1		ENSG00000174276	399.917	0.405742	0.152985	2.65217	0.00799758	0.0443618	ZNHIT2	11	65116403	65117701	-1		ENSG00000129932	637.787	0.356723	0.140149	2.54531	0.0109182	0.0459302	DOHH	19	3490821	3500674	-1
ENSG00000112146	1845.75	0.254427	0.103877	2.44932	0.0143126	0.049311	FBXO9	6	53051991	53100873	1		ENSG00000109475	11556.9	0.406304	0.0966892	4.20217	2.64369e-05	0.000545724	RPL34	4	108620569	108630412	1		ENSG00000174109	849.055	0.356981	0.13097	2.72567	0.00641719	0.0304596	UQCC4	16	1419752	1420756	-1
ENSG00000128463	5588.6	0.254431	0.0869086	2.92757	0.0034162	0.0154831	EMC4	15	34225013	34230156	1		ENSG00000184983	3739.67	0.406339	0.0958983	4.23719	2.26337e-05	0.00048148	NDUFA6	22	42085526	42090884	-1		ENSG00000143420	6985.91	0.357017	0.0977329	3.65299	0.000259209	0.00243839	ENSA	1	150600851	150629612	-1
ENSG00000100353	6807.74	0.254432	0.0894313	2.845	0.0044412	0.0191516	EIF3D	22	36510855	36529184	-1		ENSG00000173436	4608.63	0.40643	0.105296	3.85988	0.000113442	0.00177476	MICOS10	1	19484403	19629821	1		ENSG00000106853	2876.13	0.357648	0.108036	3.31045	0.000931468	0.00681215	PTGR1	9	111549722	111599893	-1
ENSG00000110651	5153.35	0.254462	0.0982627	2.58961	0.00960852	0.0357174	CD81	11	2376177	2397802	1		ENSG00000171858	36019.9	0.406592	0.108429	3.74985	0.000176941	0.00252026	RPS21	20	62387103	62388520	1		ENSG00000173153	2920.09	0.357933	0.0996008	3.59367	0.00032605	0.0029341	ESRRA	11	64305497	64316743	1
ENSG00000107262	7315.11	0.25448	0.0995209	2.55706	0.0105562	0.0386198	BAG1	9	33247820	33264720	-1		ENSG00000147403	69995.7	0.406603	0.0911375	4.46142	8.14185e-06	0.000208381	RPL10	X	154389955	154409168	1		ENSG00000143256	2732.98	0.357968	0.126183	2.8369	0.00455542	0.023331	PFDN2	1	161100556	161118055	-1
ENSG00000136888	3333.32	0.254591	0.0930611	2.73573	0.00622413	0.025163	ATP6V1G1	9	114587706	114598915	1		ENSG00000100902	4972.8	0.406657	0.0921672	4.41216	1.02344e-05	0.000254735	PSMA6	14	35278633	35317493	1		ENSG00000084072	1793.07	0.358052	0.116863	3.06385	0.00218508	0.0131613	PPIE	1	39692182	39763914	1
ENSG00000167114	2853.33	0.254652	0.0896853	2.83939	0.00451994	0.0194097	SLC27A4	9	128340527	128361470	1		ENSG00000286070	1697.71	0.407473	0.113398	3.5933	0.00032652	0.00410153		22	24556007	24628987	1		ENSG00000004779	4684.67	0.358378	0.0994536	3.60347	0.000313998	0.0028535	NDUFAB1	16	23581014	23596316	-1
ENSG00000162302	1557.6	0.254868	0.104271	2.44429	0.0145138	0.0498369	RPS6KA4	11	64359148	64372215	1		ENSG00000183011	2765.38	0.4075	0.146605	2.77958	0.00544286	0.0334914	NAA38	17	7856685	7885238	-1		ENSG00000173207	6611.12	0.358432	0.0913276	3.92468	8.68447e-05	0.00100285	CKS1B	1	154974653	154979251	1
ENSG00000140650	1491.92	0.255004	0.104366	2.44335	0.0145516	0.049946	PMM2	16	8788823	8862534	1		ENSG00000150779	2666.81	0.407762	0.128303	3.17811	0.00148236	0.0128566	TIMM8B	11	112084800	112086798	-1		ENSG00000133433	632.633	0.358556	0.130139	2.75518	0.00586601	0.0284206	GSTT2B	22	23957414	23961195	-1
ENSG00000068001	3062.97	0.255211	0.0912829	2.79582	0.00517678	0.0217139	HYAL2	3	50317790	50322782	-1		ENSG00000172809	15250.6	0.40865	0.138864	2.94281	0.00325243	0.0229282	RPL38	17	74203582	74210655	1		ENSG00000196262	127027	0.358558	0.094127	3.8093	0.000139359	0.00148666	PPIA	7	44796680	44824564	1
ENSG00000167315	3958.79	0.256164	0.0952201	2.69023	0.00714037	0.028147	ACAA2	18	49782164	49813953	-1		ENSG00000172590	1174.46	0.408917	0.105622	3.87151	0.000108162	0.00171013	MRPL52	14	22829879	22835037	1		ENSG00000140995	2019.49	0.358639	0.116465	3.07937	0.0020744	0.01266	DEF8	16	89948697	89968060	1
ENSG00000182199	14362.3	0.256283	0.0861754	2.97397	0.00293978	0.0137082	SHMT2	12	57229573	57234935	1		ENSG00000211450	1964.4	0.40923	0.109589	3.73423	0.000188293	0.00265883	SELENOH	11	57741491	57743554	1		ENSG00000077348	1399.24	0.358723	0.132407	2.70925	0.00674362	0.0316738	EXOSC5	19	41386371	41397362	-1
ENSG00000075188	1981.62	0.256699	0.0965104	2.65981	0.00781849	0.0303112	NUP37	12	102073103	102120120	-1		ENSG00000169976	2578.47	0.409317	0.105046	3.89655	9.75729e-05	0.00157175	SF3B5	6	144094884	144095573	-1		ENSG00000114395	1245.91	0.358747	0.133921	2.6788	0.0073886	0.0339912	CYB561D2	3	50350845	50358460	1
ENSG00000050393	2931.7	0.256819	0.0965146	2.66093	0.00779244	0.0302363	MCUR1	6	13786557	13814568	-1		ENSG00000188229	19365.4	0.40944	0.0902647	4.53599	5.73352e-06	0.000152707	TUBB4B	9	137241287	137243707	1		ENSG00000111229	5037.1	0.358924	0.0989904	3.62585	0.000288013	0.00265201	ARPC3	12	110434823	110450422	-1
ENSG00000100220	3754.77	0.25686	0.0862506	2.97807	0.0029007	0.0135542	RTCB	22	32387582	32412248	-1		ENSG00000145425	36537.9	0.410193	0.086341	4.75085	2.0256e-06	6.16474e-05	RPS3A	4	151099624	151104642	1		ENSG00000173171	2513.1	0.359003	0.108936	3.29555	0.000982278	0.00709617	MTX1	1	155208695	155213824	1
ENSG00000164096	1179.62	0.257295	0.101342	2.53889	0.0111204	0.040254	C4orf3	4	119296419	119304445	-1		ENSG00000260916	3865.3	0.410292	0.123323	3.32697	0.000877952	0.00863715	CCPG1	15	55340032	55408510	-1		ENSG00000093144	1996.32	0.359168	0.115078	3.12108	0.00180189	0.011372	ECHDC1	6	127288712	127343609	-1
ENSG00000188690	1319.28	0.258217	0.102965	2.50782	0.012148	0.0432216	UROS	10	125784980	125823258	-1		ENSG00000128422	2568.01	0.410394	0.107408	3.82087	0.00013298	0.00200387	KRT17	17	41619442	41624842	-1		ENSG00000106603	3173.81	0.359279	0.134845	2.66439	0.00771284	0.0351419	COA1	7	43608456	43729717	-1
ENSG00000124802	2819.04	0.258367	0.102621	2.51768	0.011813	0.0422214	EEF1E1	6	8073360	8102559	-1		ENSG00000170889	28921.6	0.410494	0.103775	3.95562	7.63367e-05	0.00128863	RPS9	19	54200809	54249003	1		ENSG00000168216	943.436	0.359754	0.139013	2.58792	0.00965588	0.0420009	LMBRD1	6	69672757	69867236	-1
ENSG00000158828	4265.21	0.258663	0.0853821	3.02948	0.00244979	0.0118272	PINK1	1	20633458	20651511	1		ENSG00000147789	699.539	0.410531	0.133204	3.08196	0.00205643	0.0164394	ZNF7	8	144827518	144847509	1		ENSG00000164902	2303.82	0.359784	0.136357	2.63855	0.00832617	0.0373716	PHAX	5	126600925	126627252	1
ENSG00000166333	3394.06	0.258849	0.0926856	2.79276	0.00522607	0.0218628	ILK	11	6603708	6610874	1		ENSG00000037897	558.045	0.410859	0.14871	2.76281	0.00573056	0.0346627	METTL1	12	57768471	57772119	-1		ENSG00000147883	1716.66	0.359964	0.128134	2.80927	0.00496538	0.0249155	CDKN2B	9	22002903	22009305	-1
ENSG00000125912	5709.33	0.258913	0.0915515	2.82806	0.00468315	0.020006	NCLN	19	3185563	3209575	1		ENSG00000169738	1413.2	0.411639	0.127802	3.2209	0.00127788	0.0114883	DCXR	17	82035136	82037709	-1		ENSG00000114383	1074	0.360048	0.135812	2.65108	0.0080234	0.0362582	TUSC2	3	50320027	50328251	-1
ENSG00000076043	3159.03	0.258942	0.0882591	2.93389	0.00334747	0.0152403	REXO2	11	114439435	114450279	1		ENSG00000132963	4322.58	0.41205	0.099204	4.15357	3.27331e-05	0.0006499	POMP	13	28659065	28678959	1		ENSG00000163634	1141.77	0.360471	0.114964	3.13551	0.00171553	0.0109871	THOC7	3	63833870	63863868	-1
ENSG00000182934	7982.79	0.259316	0.100295	2.58554	0.00972255	0.0360532	SRPRA	11	126262938	126269144	-1		ENSG00000121022	2743.47	0.412849	0.0940412	4.39008	1.13306e-05	0.000276185	COPS5	8	67043079	67083783	-1		ENSG00000147099	1052.75	0.360479	0.134564	2.67886	0.00738723	0.0339912	HDAC8	X	72329516	72573101	-1
ENSG00000075239	5678.83	0.25958	0.0905866	2.86555	0.00416287	0.0182094	ACAT1	11	108116695	108147603	1		ENSG00000104129	544.064	0.412892	0.149751	2.75719	0.00583	0.0350957	DNAJC17	15	40765161	40807478	-1		ENSG00000064490	2433.43	0.360735	0.12212	2.95394	0.00313744	0.0174883	RFXANK	19	19192229	19201869	1
ENSG00000070010	3261.12	0.259781	0.0907377	2.86298	0.00419671	0.0183087	UFD1	22	19449911	19479202	-1		ENSG00000106028	5520.1	0.412995	0.090013	4.58817	4.47148e-06	0.000123512	SSBP1	7	141738334	141787922	1		ENSG00000254772	46220.8	0.360956	0.101496	3.55634	0.000376057	0.00328783	EEF1G	11	62559596	62574086	-1
ENSG00000129625	7640.52	0.259937	0.0954749	2.72257	0.00647773	0.0259963	REEP5	5	112876385	112922289	-1		ENSG00000243147	2096.24	0.413109	0.119527	3.45621	0.000547822	0.00609601	MRPL33	2	27771717	27988087	1		ENSG00000167747	4990.88	0.361196	0.11915	3.03144	0.0024339	0.0143526	C19orf48P	19	50797687	50804929	-1
ENSG00000116213	1153.29	0.260035	0.10174	2.55587	0.0105922	0.0386915	WRAP73	1	3630767	3652761	-1		ENSG00000159377	10681	0.414047	0.0822259	5.03549	4.76636e-07	1.79066e-05	PSMB4	1	151399560	151401937	1		ENSG00000257727	6043.32	0.361473	0.123911	2.9172	0.00353192	0.0192068	CNPY2	12	56309842	56316119	-1
ENSG00000080189	2525.28	0.260058	0.0928588	2.80058	0.00510116	0.0214778	SLC35C2	20	46345980	46364458	-1		ENSG00000103253	1965.97	0.414049	0.13251	3.12467	0.00178007	0.0147558	HAGHL	16	726936	735525	1		ENSG00000075914	1600.98	0.36165	0.116763	3.0973	0.00195293	0.0120696	EXOSC7	3	44975241	45036066	1
ENSG00000058262	20549.7	0.260305	0.0928494	2.80352	0.00505484	0.0213313	SEC61A1	3	128051641	128071705	1		ENSG00000131469	20230.6	0.414748	0.088357	4.694	2.67916e-06	7.95011e-05	RPL27	17	42998273	43002959	1		ENSG00000125863	1081.85	0.361733	0.125578	2.88054	0.00396992	0.0209799	MKKS	20	10401009	10434222	-1
ENSG00000071994	2247.11	0.26047	0.0948889	2.745	0.00605115	0.0245603	PDCD2	6	170575295	170584692	-1		ENSG00000111845	1636.64	0.414853	0.127559	3.25225	0.00114495	0.0105837	PAK1IP1	6	10694972	10709782	1		ENSG00000165669	708.768	0.361749	0.13476	2.6844	0.00726607	0.0335672	FAM204A	10	118297925	118342328	-1
ENSG00000278845	1785.68	0.260653	0.100837	2.58489	0.00974112	0.0361041	MRPL45	17	38297023	38323217	1		ENSG00000027001	846.419	0.414909	0.134992	3.07358	0.00211508	0.0167935	MIPEP	13	23730189	23889400	-1		ENSG00000172965	1145.26	0.361846	0.138013	2.62183	0.0087459	0.0388462	MIR4435-2HG	2	111006015	111523376	-1
ENSG00000169139	2858.84	0.260808	0.100628	2.59179	0.00954777	0.0355398	UBE2V2	8	48008415	48064708	1		ENSG00000230212	703.687	0.415052	0.126169	3.28965	0.00100312	0.00959761	CBR1-AS1	21	36069642	36126640	-1		ENSG00000109971	63062.8	0.362092	0.130817	2.76793	0.00564131	0.0275006	HSPA8	11	123057489	123063230	-1
ENSG00000166851	5735.42	0.261094	0.100987	2.58543	0.00972588	0.0360558	PLK1	16	23677656	23690367	1		ENSG00000237550	11308.2	0.415084	0.119634	3.46963	0.000521181	0.00589975		15	82372310	82372888	-1		ENSG00000186625	619.068	0.36227	0.140119	2.58544	0.00972558	0.0421704	KATNA1	6	149594873	149648972	-1
ENSG00000054116	2245.86	0.261578	0.0952771	2.74544	0.00604291	0.0245511	TRAPPC3	1	36136570	36156053	-1		ENSG00000169288	1154.42	0.415239	0.123204	3.37033	0.000750772	0.00774898	MRPL1	4	77862830	77952785	1		ENSG00000064687	2846.87	0.362314	0.111683	3.24412	0.00117815	0.00814934	ABCA7	19	1039997	1065572	1
ENSG00000160753	2043.48	0.262092	0.106092	2.47042	0.0134953	0.0470274	RUSC1	1	155320894	155331114	1		ENSG00000143753	5967.51	0.41527	0.103229	4.02279	5.75124e-05	0.00102844	DEGS1	1	224175756	224193441	1		ENSG00000169019	1035.89	0.362545	0.14245	2.54507	0.0109255	0.0459331	COMMD8	4	47450787	47463702	-1
ENSG00000124570	6297.25	0.262366	0.0876714	2.99261	0.00276606	0.0130576	SERPINB6	6	2948159	2972165	-1		ENSG00000184436	1298.99	0.415806	0.107963	3.85136	0.000117462	0.00182399	THAP7	22	20999104	21002196	-1		ENSG00000169715	2864.08	0.362795	0.110005	3.29798	0.000973846	0.00705677	MT1E	16	56625475	56627112	1
ENSG00000254999	4273.46	0.262423	0.0929667	2.82277	0.00476111	0.0202727	BRK1	3	10115675	10127190	1		ENSG00000231500	57979.4	0.417414	0.0974159	4.28487	1.82847e-05	0.000408599	RPS18	6	33272075	33276511	1		ENSG00000140990	4420.55	0.363194	0.110742	3.27965	0.00103937	0.0074214	NDUFB10	16	1959538	1961975	1
ENSG00000182768	3976.85	0.262856	0.0940742	2.79413	0.00520396	0.0217946	NGRN	15	90265659	90275778	1		ENSG00000186625	608.53	0.418135	0.126222	3.31269	0.000924026	0.00898252	KATNA1	6	149594873	149648972	-1		ENSG00000134072	838.248	0.363289	0.126394	2.87426	0.00404976	0.0213001	CAMK1	3	9757347	9769992	-1
ENSG00000105355	3557.01	0.263012	0.100815	2.60886	0.00908442	0.0342888	PLIN3	19	4838341	4867694	-1		ENSG00000164934	2330.92	0.418451	0.110608	3.7832	0.000154826	0.00226231	DCAF13	8	103414714	103443453	1		ENSG00000169217	2228.54	0.3633	0.110116	3.29926	0.000969408	0.0070369	CD2BP2	16	30350773	30355308	-1
ENSG00000152234	23902.9	0.263358	0.0887073	2.96884	0.00298923	0.0139007	ATP5F1A	18	46080248	46104334	-1		ENSG00000008988	20960.7	0.41881	0.0990518	4.22819	2.35579e-05	0.000497908	RPS20	8	56067254	56074510	-1		ENSG00000101365	3182.4	0.363321	0.0965883	3.76154	0.000168868	0.00173189	IDH3B	20	2658395	2664219	-1
ENSG00000130311	2369.68	0.263431	0.0910286	2.89394	0.0038044	0.0169068	DDA1	19	17309518	17323298	1		ENSG00000159063	2689.1	0.419272	0.112471	3.72782	0.000193146	0.00270404	ALG8	11	78095244	78139660	-1		ENSG00000112312	3574.49	0.36337	0.104104	3.49046	0.000482193	0.00403709	GMNN	6	24774931	24786099	1
ENSG00000161960	39368	0.263491	0.0850688	3.09738	0.00195237	0.00979703	EIF4A1	17	7572824	7579006	1		ENSG00000147679	550.925	0.419414	0.151636	2.76592	0.00567629	0.0345257	UTP23	8	116766505	116849463	1		ENSG00000165169	2894.84	0.363714	0.13915	2.61382	0.00895368	0.0395189	DYNLT3	X	37836757	37847571	-1
ENSG00000168994	1657.34	0.263595	0.0995168	2.64875	0.00807891	0.0310603	PXDC1	6	3722614	3751713	-1		ENSG00000259494	1120.23	0.41948	0.102363	4.09796	4.16798e-05	0.000796369	MRPL46	15	88459477	88467390	-1		ENSG00000166311	1809.26	0.363852	0.114902	3.16663	0.00154218	0.0101222	SMPD1	11	6390440	6394998	1
ENSG00000196419	18696.1	0.263642	0.107356	2.45577	0.0140584	0.0485981	XRCC6	22	41621163	41664048	1		ENSG00000198242	26526.8	0.41969	0.116893	3.59036	0.000330216	0.00414161	RPL23A	17	28719985	28724359	1		ENSG00000111906	1577.38	0.363947	0.125638	2.8968	0.00376994	0.0201541	HDDC2	6	125219962	125302078	-1
ENSG00000196776	3492.36	0.263924	0.0988319	2.67043	0.00757534	0.0296483	CD47	3	108043091	108091862	-1		ENSG00000204237	1850.63	0.419969	0.145059	2.89516	0.0037897	0.0256722	OXLD1	17	81665036	81666635	-1		ENSG00000136888	3431.9	0.364001	0.111051	3.27779	0.00104623	0.00745755	ATP6V1G1	9	114587706	114598915	1
ENSG00000117419	2095.46	0.264131	0.104428	2.5293	0.011429	0.0411084	ERI3	1	44221070	44355260	-1		ENSG00000108826	2274.84	0.421158	0.0980902	4.29358	1.75815e-05	0.000395584	MRPL27	17	50367857	50373207	-1		ENSG00000120913	1442.9	0.364063	0.116537	3.12402	0.001784	0.0112991	PDLIM2	8	22578279	22598025	1
ENSG00000114650	4516.61	0.264218	0.0985036	2.68232	0.00731138	0.0287247	SCAP	3	47413681	47477126	-1		ENSG00000111203	1257.14	0.42181	0.107963	3.90698	9.34551e-05	0.00152158	ITFG2	12	2812622	2859791	1		ENSG00000198918	16345.7	0.364404	0.118887	3.06513	0.00217578	0.0131338	RPL39	X	119786504	119791630	-1
ENSG00000100372	1373.25	0.264247	0.104784	2.52182	0.0116749	0.0418009	SLC25A17	22	40769630	40819399	-1		ENSG00000128626	2426.09	0.421942	0.110927	3.80379	0.000142501	0.00211619	MRPS12	19	38930944	38933168	1		ENSG00000149196	1135.57	0.364483	0.132719	2.74628	0.00602746	0.0290586	HIKESHI	11	86302211	86345943	1
ENSG00000197451	15761.5	0.264548	0.0995423	2.65765	0.00786885	0.0304489	HNRNPAB	5	178204533	178211163	1		ENSG00000178381	676.232	0.422	0.125878	3.35245	0.000801	0.00808902	ZFAND2A	7	1152071	1160759	-1		ENSG00000156110	2199.85	0.364587	0.121215	3.00779	0.00263158	0.015274	ADK	10	74151202	74709963	1
ENSG00000177732	1676.92	0.264587	0.0953348	2.77534	0.0055144	0.0228156	SOX12	20	325552	330224	1		ENSG00000149100	6986.82	0.422046	0.0883627	4.77629	1.7856e-06	5.54993e-05	EIF3M	11	32583798	32606264	1		ENSG00000166946	1216.8	0.364796	0.137072	2.66134	0.00778299	0.0353644	CCNDBP1	15	43185118	43197177	1
ENSG00000146731	24518.4	0.264656	0.0811161	3.26268	0.00110362	0.00614188	CCT6A	7	56051685	56063989	1		ENSG00000213614	5182.17	0.422388	0.110386	3.82647	0.000129993	0.0019734	HEXA	15	72340924	72376420	-1		ENSG00000132341	29859.2	0.364807	0.100081	3.64512	0.000267268	0.002493	RAN	12	130872037	130877678	1
ENSG00000168268	3890.07	0.265118	0.0949322	2.79271	0.0052269	0.0218628	NT5DC2	3	52524385	52535054	-1		ENSG00000171222	2132.65	0.422536	0.122888	3.4384	0.000585166	0.00637726	SCAND1	20	35953617	35959472	-1		ENSG00000137947	627.011	0.364941	0.139931	2.608	0.00910741	0.0400446	GTF2B	1	88852633	88891944	-1
ENSG00000159720	2077.82	0.265324	0.0995687	2.66473	0.00770494	0.0299779	ATP6V0D1	16	67438014	67481181	-1		ENSG00000214160	3520.06	0.422701	0.0996947	4.23996	2.23564e-05	0.0004762	ALG3	3	184242301	184249548	-1		ENSG00000126088	2615.01	0.364998	0.102178	3.57216	0.000354043	0.00313333	UROD	1	45010950	45015575	1
ENSG00000000419	3346.76	0.26537	0.104957	2.52837	0.0114594	0.0412088	DPM1	20	50934867	50959140	-1		ENSG00000182774	29091.4	0.422797	0.155182	2.72453	0.00643939	0.0379688	RPS17	15	82536750	82540459	-1		ENSG00000180992	2052.73	0.365022	0.112576	3.24244	0.00118511	0.0081872	MRPL14	6	44113451	44127452	-1
ENSG00000125817	3648.06	0.266354	0.0869692	3.06263	0.00219403	0.0108051	CENPB	20	3783851	3786740	-1		ENSG00000125877	1376.68	0.422903	0.110805	3.81664	0.00013528	0.00202549	ITPA	20	3208868	3223870	1		ENSG00000158825	1263.79	0.365023	0.113196	3.22469	0.00126111	0.00860534	CDA	1	20589086	20618903	1
ENSG00000197747	8755.79	0.266622	0.0941165	2.83289	0.00461296	0.0197677	S100A10	1	151982915	151993859	-1		ENSG00000167515	1575.98	0.423604	0.15409	2.74908	0.00597636	0.0357403	TRAPPC2L	16	88856220	88862686	1		ENSG00000167700	1634.5	0.365148	0.12983	2.8125	0.00491575	0.0247113	MFSD3	8	144509070	144511213	1
ENSG00000101189	2504.43	0.266695	0.0878377	3.03622	0.00239563	0.0116341	MRGBP	20	62796473	62801729	1		ENSG00000163933	1867.91	0.424245	0.0970369	4.372	1.23116e-05	0.00029744	RFT1	3	53088483	53130453	-1		ENSG00000014641	10368.3	0.365215	0.111008	3.28999	0.0010019	0.00721283	MDH1	2	63588609	63607197	1
ENSG00000116212	2007.71	0.266729	0.0955642	2.7911	0.00525291	0.0219548	LRRC42	1	53946085	53968168	1		ENSG00000141994	1047.1	0.424702	0.134228	3.16403	0.001556	0.0133023	DUS3L	19	5784832	5791225	-1		ENSG00000175550	1893.87	0.365323	0.123776	2.9515	0.00316236	0.0175917	DRAP1	11	65919274	65921563	1
ENSG00000169242	4492.23	0.26694	0.100386	2.65914	0.0078341	0.0303431	EFNA1	1	155127876	155134899	1		ENSG00000100815	1111.99	0.424892	0.159785	2.65914	0.00783404	0.0436765	TRIP11	14	91965991	92040896	-1		ENSG00000117118	6208.96	0.365374	0.0958378	3.81242	0.000137615	0.00147138	SDHB	1	17018664	17054032	-1
ENSG00000130935	3011.39	0.26702	0.0985984	2.70815	0.00676588	0.0269031	NOL11	17	67717931	67744531	1		ENSG00000117262	1533.37	0.425013	0.135437	3.13808	0.00170056	0.0142921	GPR89A	1	145607988	145670650	1		ENSG00000188342	1571.21	0.36564	0.123266	2.96626	0.00301447	0.0169509	GTF2F2	13	45120510	45284893	1
ENSG00000131462	4082.93	0.267035	0.102477	2.6058	0.00916591	0.0345171	TUBG1	17	42609641	42615238	1		ENSG00000122386	439.183	0.425107	0.140032	3.03579	0.00239906	0.0184405	ZNF205	16	3112560	3120517	1		ENSG00000184831	1553.52	0.366288	0.123767	2.9595	0.00308139	0.0172454	APOO	X	23833353	23907938	-1
ENSG00000280071	2513.76	0.267137	0.0924479	2.88959	0.00385742	0.0170778		21	5116341	5128369	-1		ENSG00000188243	1248.01	0.425559	0.13646	3.11856	0.00181739	0.0149938	COMMD6	13	75525214	75549439	-1		ENSG00000174744	1428.72	0.366321	0.128146	2.85862	0.00425484	0.0221401	BRMS1	11	66337333	66345125	-1
ENSG00000115163	1654.79	0.267738	0.0922454	2.90245	0.00370251	0.0165256	CENPA	2	26764289	26801067	1		ENSG00000198796	1847.52	0.425924	0.123199	3.45719	0.000545839	0.00607894	ALPK2	18	58481247	58629091	-1		ENSG00000117395	5608.41	0.367108	0.141046	2.60276	0.00924764	0.0405323	EBNA1BP2	1	43164175	43270936	-1
ENSG00000156990	1505.69	0.268216	0.10886	2.46386	0.013745	0.0477358	RPUSD3	3	9837849	9844602	-1		ENSG00000272047	602.944	0.427135	0.13851	3.08379	0.00204384	0.0163627	GTF2H5	6	158168350	158199344	1		ENSG00000120697	1232.93	0.367589	0.134654	2.72988	0.0063357	0.0301836	ALG5	13	36949738	37000763	-1
ENSG00000166986	11307	0.268848	0.0908985	2.95767	0.00309975	0.0143174	MARS1	12	57475445	57517569	1		ENSG00000135047	2580.2	0.427895	0.126764	3.37553	0.000736739	0.00762336	CTSL	9	87724051	87731469	1		ENSG00000233016	4324.33	0.367641	0.122702	2.99621	0.00273356	0.0157339	SNHG7	9	136721366	136728184	-1
ENSG00000091164	2509.8	0.269387	0.0995885	2.705	0.0068304	0.0271072	TXNL1	18	56597209	56651600	-1		ENSG00000120697	1222.69	0.428323	0.128956	3.32146	0.000895474	0.0087779	ALG5	13	36949738	37000763	-1		ENSG00000089157	69998.7	0.367764	0.104683	3.51311	0.000442902	0.00376898	RPLP0	12	120196699	120201235	-1
ENSG00000163041	11044.1	0.269449	0.102116	2.63867	0.00832329	0.0318401	H3-3A	1	226061851	226072019	1		ENSG00000149743	623.777	0.428909	0.142148	3.01734	0.00255002	0.0192574	TRPT1	11	64223799	64226254	-1		ENSG00000120805	2083.19	0.367783	0.124369	2.95718	0.00310468	0.0173348	ARL1	12	101393116	101407772	-1
ENSG00000170801	4920.86	0.269533	0.0979265	2.75241	0.00591591	0.0241186	HTRA3	4	8269754	8307098	1		ENSG00000118181	20786.8	0.429169	0.094756	4.5292	5.92062e-06	0.00015718	RPS25	11	119015712	119018691	-1		ENSG00000120526	1200.56	0.367839	0.123707	2.97346	0.00294463	0.0166258	NUDCD1	8	109240919	109334121	-1
ENSG00000171148	3182.61	0.270057	0.0967956	2.78997	0.00527126	0.0220195	TADA3	3	9779967	9793011	-1		ENSG00000164258	2045.22	0.430564	0.103077	4.17711	2.95241e-05	0.00059484	NDUFS4	5	53560633	53683338	1		ENSG00000110442	1680.55	0.368201	0.13613	2.70477	0.00683509	0.0320219	COMMD9	11	36269284	36289449	-1
ENSG00000011028	14309.9	0.270623	0.081798	3.30843	0.000938201	0.00540541	MRC2	17	62627670	62693597	1		ENSG00000142892	2100.49	0.430653	0.155042	2.77766	0.00547523	0.0335827	PIGK	1	77088989	77219430	-1		ENSG00000149636	2433.22	0.368592	0.109869	3.35482	0.000794173	0.00597633	DSN1	20	36751791	36773818	-1
ENSG00000160789	23054.6	0.270752	0.107896	2.50938	0.0120944	0.0430682	LMNA	1	156082573	156140081	1		ENSG00000168002	1752.3	0.430959	0.0962018	4.47974	7.47339e-06	0.000193693	POLR2G	11	62761565	62766710	1		ENSG00000125458	1963.33	0.369183	0.108867	3.39112	0.00069607	0.00541011	NT5C	17	75130225	75131757	-1
ENSG00000105968	7491.02	0.270874	0.0804721	3.36606	0.000762496	0.00456961	H2AZ2	7	44826791	44848087	-1		ENSG00000104312	472.684	0.431159	0.149469	2.8846	0.00391912	0.026288	RIPK2	8	89757806	89791064	1		ENSG00000204954	915.887	0.369295	0.133081	2.77497	0.00552072	0.0270638	UQCC6	12	103940763	103965708	-1
ENSG00000158710	34887.9	0.271434	0.0867286	3.12969	0.00174989	0.00895321	TAGLN2	1	159918107	159925507	-1		ENSG00000154719	1200.02	0.431243	0.100749	4.28038	1.86575e-05	0.000414105	MRPL39	21	25585656	25607517	-1		ENSG00000143228	2178.72	0.369589	0.14279	2.58833	0.00964413	0.0419708	NUF2	1	163266576	163355764	1
ENSG00000169174	5124.26	0.271849	0.0917619	2.96254	0.00305108	0.0141164	PCSK9	1	55039447	55064852	1		ENSG00000168237	540.903	0.431448	0.141315	3.0531	0.0022649	0.0176692	GLYCTK	3	52287089	52295257	1		ENSG00000178896	1027.11	0.369653	0.126612	2.91957	0.00350518	0.0191081	EXOSC4	8	144078648	144080648	1
ENSG00000124006	7012.69	0.272027	0.108767	2.501	0.0123843	0.0438629	OBSL1	2	219550728	219571859	-1		ENSG00000103174	536.287	0.431694	0.136239	3.16866	0.00153141	0.0131608	NAGPA	16	5024844	5034141	-1		ENSG00000203760	1124.38	0.369763	0.117987	3.13393	0.00172481	0.0110322	CENPW	6	126340115	126348875	1
ENSG00000101439	3215.22	0.27208	0.0953228	2.8543	0.00431313	0.0187073	CST3	20	23626706	23638473	-1		ENSG00000101464	1531.17	0.431829	0.127184	3.3953	0.00068553	0.00719806	PIGU	20	34560542	34698790	-1		ENSG00000196465	1761.66	0.370068	0.110139	3.36	0.000779424	0.00590313	MYL6B	12	56152256	56159647	1
ENSG00000184110	28184.8	0.272174	0.0995265	2.73468	0.00624402	0.0252372	EIF3C	16	28688558	28735727	1		ENSG00000137818	47711.2	0.432254	0.110177	3.92325	8.73624e-05	0.0014493	RPLP1	15	69452814	69456205	1		ENSG00000181610	2640.04	0.370105	0.114077	3.24436	0.00117715	0.00814795	MRPS23	17	57834781	57850056	-1
ENSG00000165637	8526.66	0.272279	0.0914825	2.97629	0.00291755	0.0136213	VDAC2	10	75210154	75231448	1		ENSG00000176101	2430.09	0.432275	0.0986975	4.37979	1.18791e-05	0.00028784	SSNA1	9	137188660	137190370	1		ENSG00000178149	841.861	0.370216	0.146059	2.5347	0.0112543	0.0470346	DALRD3	3	49015488	49022293	-1
ENSG00000163636	2556.83	0.27245	0.0977401	2.7875	0.00531171	0.022133	PSMD6	3	64010550	64024010	-1		ENSG00000176261	539.734	0.432355	0.125974	3.4321	0.000598932	0.00646705	ZBTB8OS	1	32600172	32650903	-1		ENSG00000204356	4306.56	0.370471	0.113123	3.27493	0.00105688	0.00751089	NELFE	6	31952087	31959038	-1
ENSG00000090520	3945.78	0.272512	0.111373	2.44684	0.0144113	0.0496094	DNAJB11	3	186567403	186585800	1		ENSG00000099899	1705.48	0.43264	0.145075	2.98219	0.00286193	0.0208812	TRMT2A	22	20111875	20117392	-1		ENSG00000117054	2677.01	0.370529	0.13318	2.78217	0.00539968	0.0266198	ACADM	1	75724431	75787575	1
ENSG00000140553	4157.93	0.27255	0.0932716	2.92211	0.00347673	0.0156926	UNC45A	15	90930180	90954093	1		ENSG00000167747	4929.84	0.433147	0.112009	3.86707	0.00011015	0.00172987	C19orf48P	19	50798194	50798910	-1		ENSG00000240230	918.985	0.370955	0.127186	2.91663	0.00353831	0.0192202	COX19	7	898778	975549	-1
ENSG00000217555	2628.89	0.272687	0.09524	2.86316	0.00419442	0.0183035	CKLF	16	66552563	66566251	1		ENSG00000108984	1009.89	0.433348	0.121862	3.55605	0.000376466	0.00458033	MAP2K6	17	69414697	69553865	1		ENSG00000175061	12895.2	0.371256	0.103054	3.60254	0.000315125	0.0028606	SNHG29	17	16438767	16480249	1
ENSG00000121766	1533.95	0.27385	0.0980323	2.79346	0.00521471	0.0218285	ZCCHC17	1	31296982	31364953	1		ENSG00000102854	3284.24	0.433778	0.0941349	4.60805	4.06468e-06	0.00011499	MSLN	16	760734	768865	1		ENSG00000095380	2371.09	0.371818	0.10613	3.50343	0.000459307	0.00388864	NANS	9	98056732	98083077	1
ENSG00000073060	14018.6	0.274055	0.08926	3.0703	0.00213844	0.0105757	SCARB1	12	124776856	124882668	-1		ENSG00000080608	1961.5	0.434246	0.125794	3.45204	0.000556369	0.00617016	PUM3	9	2720469	2844095	-1		ENSG00000196449	1461.5	0.371872	0.119274	3.1178	0.00182205	0.0114657	YRDC	1	37802945	37808208	-1
ENSG00000124702	3346.67	0.274354	0.0952062	2.88168	0.00395563	0.0174515	KLHDC3	6	43014103	43021298	1		ENSG00000105372	27637.7	0.434449	0.113699	3.82103	0.000132894	0.00200387	RPS19	19	41860255	41872925	1		ENSG00000184076	3482.98	0.371946	0.112503	3.30609	0.000946075	0.00689165	UQCR10	22	29767369	29770413	1
ENSG00000129636	2969.32	0.274421	0.106444	2.57809	0.0099349	0.0367147	ITFG1	16	47154387	47464149	-1		ENSG00000020426	899.881	0.435315	0.127747	3.40764	0.000655261	0.00693358	MNAT1	14	60734742	60969965	1		ENSG00000176101	2480.85	0.37235	0.119275	3.12177	0.00179767	0.0113563	SSNA1	9	137188660	137190370	1
ENSG00000141873	2104.64	0.274484	0.0938431	2.92492	0.00344541	0.0155812	SLC39A3	19	2732204	2740028	-1		ENSG00000137038	2780.8	0.435408	0.12072	3.60675	0.00031005	0.00392475	DMAC1	9	7796500	7888380	-1		ENSG00000175854	2275.75	0.372746	0.107832	3.45674	0.000546753	0.00446937	SWI5	9	128275379	128316123	1
ENSG00000155957	1342.23	0.274492	0.105862	2.59292	0.00951663	0.0354485	TMBIM4	12	66135846	66170027	-1		ENSG00000143947	44434.6	0.435426	0.0948322	4.59154	4.39982e-06	0.000122004	RPS27A	2	55231903	55235853	1		ENSG00000106245	2976.39	0.37279	0.0983094	3.79201	0.000149434	0.00157542	BUD31	7	99408641	99419616	1
ENSG00000146828	1267.42	0.274673	0.109785	2.50191	0.0123526	0.04376	SLC12A9	7	100826820	100867010	1		ENSG00000182871	4072.16	0.435599	0.113148	3.84982	0.000118203	0.00183003	COL18A1	21	45405165	45513720	1		ENSG00000168140	1897.54	0.373196	0.123215	3.02882	0.00245514	0.0144521	VASN	16	4371848	4383538	1
ENSG00000205981	1096.56	0.274898	0.107979	2.54585	0.0109011	0.0396348	DNAJC19	3	180983697	180989774	-1		ENSG00000102595	1935.08	0.436635	0.103878	4.20333	2.63018e-05	0.000543968	UGGT2	13	95801580	96053482	-1		ENSG00000077152	2625.3	0.373216	0.105751	3.5292	0.000416812	0.00357898	UBE2T	1	202331544	202341984	-1
ENSG00000117592	13187.2	0.275158	0.0849501	3.23905	0.00119929	0.00656751	PRDX6	1	173477330	173488815	1		ENSG00000163283	2260.26	0.436685	0.102176	4.27385	1.9213e-05	0.000423565	ALPP	2	232378724	232382889	1		ENSG00000142507	5028.47	0.37323	0.110236	3.38573	0.000709889	0.00548923	PSMB6	17	4796144	4798502	1
ENSG00000100926	2379.57	0.275175	0.0910785	3.02129	0.00251698	0.0120802	TM9SF1	14	24189149	24195687	-1		ENSG00000092931	1026.48	0.437424	0.123776	3.534	0.000409322	0.00488742	MFSD11	17	76735865	76781449	1		ENSG00000168291	4805.39	0.373493	0.100906	3.70138	0.000214427	0.00208815	PDHB	3	58427630	58433857	-1
ENSG00000103512	8240.12	0.275225	0.0992144	2.77404	0.00553652	0.0228841	NOMO1	16	14833721	14896157	1		ENSG00000110195	1266.74	0.437486	0.135061	3.23917	0.00119879	0.010909	FOLR1	11	72189558	72196323	1		ENSG00000166595	2661.24	0.374042	0.116394	3.21359	0.00131088	0.0088642	CIAO2B	16	66932065	66934423	-1
ENSG00000197903	1008.03	0.275289	0.107057	2.57142	0.0101283	0.0373118	H2BC12	6	27146361	27146855	-1		ENSG00000142546	1828.4	0.437507	0.0915635	4.77818	1.76889e-06	5.51892e-05	NOSIP	19	49555468	49590262	-1		ENSG00000232119	2100.71	0.374093	0.113299	3.30182	0.000960612	0.00698222	MCTS1	X	120594010	120621159	1
ENSG00000196154	15414.8	0.275524	0.0896472	3.07343	0.00211612	0.0104811	S100A4	1	153543613	153550136	-1		ENSG00000165630	828.095	0.438767	0.111415	3.93811	8.21254e-05	0.00137407	PRPF18	10	13586939	13668445	1		ENSG00000144785	2028.35	0.374094	0.1177	3.17836	0.00148112	0.00979189		12	56285916	56316059	-1
ENSG00000129197	1566.63	0.275666	0.0979736	2.81368	0.00489779	0.0207824	RPAIN	17	5419641	5432877	1		ENSG00000070785	1196.13	0.439059	0.122704	3.5782	0.000345974	0.00427703	EIF2B3	1	44850522	44986722	-1		ENSG00000117632	9075.69	0.374135	0.117392	3.18705	0.0014373	0.00956699	STMN1	1	25884181	25906991	-1
ENSG00000171314	24634.5	0.27585	0.0902165	3.05765	0.00223082	0.0109469	PGAM1	10	97426191	97433444	1		ENSG00000166136	2572.16	0.439436	0.0917529	4.78934	1.67327e-06	5.27081e-05	NDUFB8	10	100523740	100530000	-1		ENSG00000165775	3828.57	0.374718	0.0994782	3.76683	0.000165331	0.0017051	FUNDC2	X	155025980	155060304	1
ENSG00000179010	19074.8	0.275977	0.0981678	2.81128	0.00493445	0.0209056	MRFAP1	4	6640091	6642729	1		ENSG00000075131	798.607	0.439522	0.124678	3.52525	0.000423084	0.00500009	TIPIN	15	66336191	66386746	-1		ENSG00000170955	751.965	0.374898	0.136538	2.74575	0.00603731	0.0290892	CAVIN3	11	6318946	6320532	-1
ENSG00000069849	36286.3	0.276341	0.0893649	3.09228	0.00198625	0.0099367	ATP1B3	3	141876124	141926549	1		ENSG00000100749	668.797	0.439844	0.122849	3.58035	0.000343131	0.00425231	VRK1	14	96797304	96954846	1		ENSG00000127990	2617.31	0.374922	0.13228	2.83431	0.00459249	0.023463	SGCE	7	94524204	94656572	-1
ENSG00000084623	8036.56	0.276437	0.097632	2.83141	0.00463428	0.0198384	EIF3I	1	32221077	32245397	1		ENSG00000118705	32724.5	0.440202	0.0905225	4.8629	1.15676e-06	3.84335e-05	RPN2	20	37178410	37241619	1		ENSG00000169683	1411.47	0.374925	0.122264	3.06651	0.00216573	0.013097	LRRC45	17	82023305	82031151	1
ENSG00000163191	7366.35	0.276645	0.103348	2.67683	0.00743215	0.0291295	S100A11	1	152032506	152047907	-1		ENSG00000178922	566.748	0.44081	0.144855	3.04312	0.00234141	0.0180992	HYI	1	43450989	43453989	-1		ENSG00000171311	1123.41	0.375015	0.113977	3.29027	0.00100091	0.00720884	EXOSC1	10	97435909	97446017	-1
ENSG00000168259	3515.67	0.277106	0.111652	2.48188	0.0130691	0.0458533	DNAJC7	17	41976421	42021376	-1		ENSG00000113387	10434.6	0.441423	0.10828	4.07666	4.56862e-05	0.000852324	SUB1	5	32531633	32604079	1		ENSG00000143774	5261.33	0.375472	0.107751	3.48463	0.000492816	0.00410944	GUK1	1	228139962	228148984	1
ENSG00000076382	5988.71	0.277214	0.0827811	3.34876	0.000811728	0.00479509	SPAG5	17	28577565	28599025	-1		ENSG00000143793	1095.06	0.4415	0.131521	3.35689	0.000788257	0.00800002	C1orf35	1	228100726	228105411	-1		ENSG00000151287	722.19	0.37572	0.148743	2.52596	0.0115381	0.0479018	TEX30	13	102765888	102773811	-1
ENSG00000171793	9754.97	0.277477	0.0813659	3.41024	0.000649049	0.00400092	CTPS1	1	40979300	41012565	1		ENSG00000025708	426.444	0.441843	0.149783	2.94989	0.00317883	0.0225408	TYMP	22	50525752	50530032	-1		ENSG00000139428	1987.47	0.375744	0.114816	3.27257	0.00106576	0.00755429	MMAB	12	109553715	109573580	-1
ENSG00000175470	1821.27	0.277653	0.0946108	2.93468	0.00333889	0.0152167	PPP2R2D	10	131901008	131959834	1		ENSG00000136521	3902.39	0.441957	0.108298	4.08094	4.48535e-05	0.000840618	NDUFB5	3	179604690	179627647	1		ENSG00000166797	3618.94	0.375837	0.120797	3.11132	0.00186253	0.0116522	CIAO2A	15	64072565	64093857	-1
ENSG00000131368	3602.39	0.278194	0.0924735	3.00837	0.00262656	0.0125224	MRPS25	3	15009611	15065339	-1		ENSG00000168894	1757.88	0.443015	0.10498	4.21998	2.44327e-05	0.00051112	RNF181	2	85595725	85597708	1		ENSG00000186184	2621.32	0.375951	0.106532	3.52901	0.000417123	0.00357898	POLR1D	13	27620742	27744237	1
ENSG00000125450	3148.09	0.278835	0.0893897	3.11931	0.00181273	0.00922019	NUP85	17	75205659	75235758	1		ENSG00000100219	4601.85	0.443164	0.105522	4.19973	2.67229e-05	0.000547296	XBP1	22	28794555	28800597	-1		ENSG00000054148	5193.85	0.375956	0.108097	3.47794	0.000505284	0.00419654	PHPT1	9	136848724	136851027	1
ENSG00000062822	4806.65	0.279064	0.095192	2.93159	0.0033723	0.0153305	POLD1	19	50384204	50418018	1		ENSG00000134419	19814.8	0.443283	0.105896	4.18601	2.83895e-05	0.000574809	RPS15A	16	18781295	18790383	-1		ENSG00000185043	2774.31	0.376025	0.119269	3.15275	0.00161743	0.0105171	CIB1	15	90229975	90234047	-1
ENSG00000013306	6819.86	0.279065	0.0900167	3.10015	0.00193422	0.0097263	SLC25A39	17	44319625	44324870	-1		ENSG00000165502	4023.05	0.444349	0.143239	3.10215	0.00192123	0.0156682	RPL36AL	14	49618530	49620626	-1		ENSG00000132423	808.016	0.376037	0.14031	2.68004	0.00736142	0.033921	COQ3	6	99369401	99394195	-1
ENSG00000105402	1385.66	0.279138	0.10178	2.74257	0.00609606	0.0247303	NAPA	19	47487637	47515091	-1		ENSG00000117543	1003.58	0.444383	0.13994	3.17552	0.00149569	0.0129284	DPH5	1	100989623	101026088	-1		ENSG00000072506	7273.91	0.376252	0.109953	3.42192	0.000621796	0.00494117	HSD17B10	X	53431258	53434370	-1
ENSG00000129484	1739.02	0.279153	0.108044	2.58371	0.00977441	0.0362112	PARP2	14	20343615	20357904	1		ENSG00000165501	1155.41	0.444472	0.129244	3.43902	0.000583834	0.00637122	LRR1	14	49598761	49614672	1		ENSG00000127445	2702.88	0.376676	0.111183	3.3879	0.000704311	0.00545373	PIN1	19	9835257	9849689	1
ENSG00000167123	3717.89	0.279291	0.0950931	2.93703	0.00331372	0.0151356	CERCAM	9	128411751	128437351	1		ENSG00000114383	1087.33	0.444526	0.11316	3.9283	8.55499e-05	0.00142554	TUSC2	3	50320027	50328251	-1		ENSG00000155366	3972.79	0.377164	0.113148	3.33336	0.000858037	0.00635353	RHOC	1	112701127	112707434	-1
ENSG00000166508	16927.3	0.279443	0.0810153	3.44926	0.000562131	0.00357402	MCM7	7	100092233	100101940	-1		ENSG00000111639	6377.9	0.444723	0.105193	4.22769	2.36105e-05	0.000498376	MRPL51	12	6491886	6493841	-1		ENSG00000204237	1816.12	0.377189	0.149135	2.52918	0.0114329	0.0475723	OXLD1	17	81665036	81666635	-1
ENSG00000197785	5003.02	0.279678	0.0988773	2.82854	0.0046761	0.019981	ATAD3A	1	1512162	1534685	1		ENSG00000181218	442.244	0.444993	0.150532	2.95613	0.00311522	0.0221472	H2AC25	1	228434777	228457873	-1		ENSG00000138442	2285.56	0.377264	0.119758	3.15022	0.0016315	0.0105878	WDR12	2	202874261	203014798	-1
ENSG00000175792	6121.26	0.279966	0.105894	2.64383	0.00819744	0.0314538	RUVBL1	3	128064778	128153914	-1		ENSG00000122033	516.086	0.445023	0.134251	3.31486	0.000916892	0.00892906	MTIF3	13	27435643	27450591	-1		ENSG00000051523	10324.4	0.377868	0.118412	3.19113	0.00141715	0.00945187	CYBA	16	88643275	88651083	-1
ENSG00000108788	2170.24	0.280519	0.110113	2.54756	0.010848	0.0394765	MLX	17	42567072	42573239	1		ENSG00000103066	1221.35	0.445396	0.123354	3.6107	0.000305376	0.00388358	PLA2G15	16	68245304	68261058	1		ENSG00000122862	2678.42	0.378258	0.143646	2.63326	0.00845693	0.0378463	SRGN	10	69088103	69104805	1
ENSG00000184785	2648.23	0.280534	0.105673	2.65474	0.00793702	0.030651	SMIM10	X	134990991	134992473	1		ENSG00000128272	9925.42	0.445404	0.0892233	4.99202	5.97526e-07	2.18959e-05	ATF4	22	39519695	39522683	1		ENSG00000157191	1217.91	0.37839	0.11558	3.27383	0.00106102	0.00753061	NECAP2	1	16440721	16460078	1
ENSG00000173153	2979.04	0.280977	0.0935744	3.00272	0.00267581	0.0126956	ESRRA	11	64305497	64316743	1		ENSG00000140691	463.524	0.445829	0.132064	3.37585	0.000735887	0.00762336	ARMC5	16	31458080	31467166	1		ENSG00000136371	576.188	0.378507	0.143703	2.63395	0.00843973	0.0377898	MTHFS	15	79833585	79897379	-1
ENSG00000131828	12968.7	0.280994	0.0928016	3.0279	0.00246257	0.011875	PDHA1	X	19343893	19361718	1		ENSG00000059691	1125.7	0.445963	0.137501	3.24334	0.00118135	0.0107863	GATB	4	151670504	151761007	-1		ENSG00000053501	727.829	0.378542	0.146502	2.58387	0.00976981	0.0422849	USE1	19	17215346	17219829	1
ENSG00000120306	1449.28	0.281059	0.109832	2.559	0.0104974	0.0384383	CYSTM1	5	140175156	140282052	1		ENSG00000132286	1098.82	0.445999	0.122916	3.62849	0.000285086	0.00367115	TIMM10B	11	6481501	6484681	1		ENSG00000214113	1289.55	0.378778	0.119438	3.17133	0.00151745	0.00997645	LYRM4	6	5103629	5260950	-1
ENSG00000156110	2149.15	0.281136	0.107981	2.60358	0.00922554	0.034666	ADK	10	74151202	74709963	1		ENSG00000087253	538.44	0.446385	0.131597	3.39207	0.000693679	0.00727897	LPCAT2	16	55509072	55586666	1		ENSG00000100804	7251.56	0.379072	0.0944026	4.01548	5.93248e-05	0.000729324	PSMB5	14	23016543	23035230	-1
ENSG00000167536	1210.56	0.281386	0.107251	2.62362	0.00870019	0.0330282	DHRS13	17	28897781	28903079	-1		ENSG00000234327	542.678	0.446888	0.158093	2.82674	0.00470248	0.0299017	ZNF232-AS1	17	5097223	5115004	1		ENSG00000159348	1690.42	0.379484	0.118346	3.20657	0.00134327	0.00905	CYB5R1	1	202961873	202967275	-1
ENSG00000151366	5502.59	0.281515	0.104655	2.68993	0.00714674	0.0281654	NDUFC2	11	78068297	78079862	-1		ENSG00000108784	1835.86	0.44732	0.119884	3.73126	0.000190527	0.00267653	NAGLU	17	42536241	42544449	1		ENSG00000185088	4555.53	0.379719	0.127201	2.98519	0.00283399	0.0161703	RPS27L	15	63125872	63158021	-1
ENSG00000123179	2279.49	0.281618	0.108486	2.59589	0.00943455	0.035222	EBPL	13	49660674	49691486	-1		ENSG00000125691	23065.7	0.447893	0.0975204	4.59282	4.37305e-06	0.000121614	RPL23	17	38847860	38853764	-1		ENSG00000106803	3164.98	0.37977	0.112664	3.37081	0.000749471	0.0057233	SEC61B	9	99222064	99230615	1
ENSG00000163703	866.583	0.281637	0.108722	2.59043	0.0095857	0.0356406	CRELD1	3	9933793	9945413	1		ENSG00000255112	2757.84	0.447955	0.103716	4.31906	1.56698e-05	0.00036253	CHMP1B	18	11851413	11854444	1		ENSG00000078668	4650.9	0.379808	0.101392	3.74592	0.000179732	0.00182414	VDAC3	8	42391624	42405937	1
ENSG00000145191	2200.23	0.281727	0.0969142	2.90697	0.00364951	0.01632	EIF2B5	3	184135038	184146127	1		ENSG00000168003	31106.4	0.44797	0.0912235	4.91068	9.07589e-07	3.14298e-05	SLC3A2	11	62856004	62888880	1		ENSG00000054967	590.834	0.37983	0.134344	2.82729	0.0046944	0.0238661	RELT	11	73376399	73397474	1
ENSG00000154920	1414.62	0.281986	0.101765	2.77097	0.00558902	0.0230779	EME1	17	50373220	50381483	1		ENSG00000156831	645.169	0.448202	0.119956	3.73639	0.00018668	0.00264289	NSMCE2	8	125091679	125367120	1		ENSG00000225921	4617.66	0.379937	0.116185	3.2701	0.0010751	0.00759979	NOL7	6	13615335	13632739	1
ENSG00000138029	4452.51	0.282351	0.084493	3.34171	0.000832629	0.00489218	HADHB	2	26243170	26290465	1		ENSG00000101901	591.754	0.450214	0.152991	2.94275	0.00325306	0.0229282	ALG13	X	111665811	111760649	1		ENSG00000105755	649.044	0.380004	0.139639	2.72133	0.00650194	0.0307739	ETHE1	19	43506719	43527230	-1
ENSG00000142396	1434.62	0.282596	0.104867	2.6948	0.00704311	0.0278248	ERVK3-1	19	58305374	58316812	1		ENSG00000134056	1063.93	0.450692	0.127626	3.53136	0.000413436	0.00491799	MRPS36	5	69217760	69230158	1		ENSG00000127125	1027.61	0.38012	0.133517	2.84698	0.00441359	0.0228017	PPCS	1	42456117	42473385	1
ENSG00000005022	18832.6	0.282705	0.092439	3.05828	0.0022261	0.010927	SLC25A5	X	119468422	119471396	1		ENSG00000107872	624.014	0.451022	0.160604	2.80828	0.00498067	0.0312699	FBXL15	10	102419189	102423136	1		ENSG00000131652	1444.8	0.380163	0.115315	3.29674	0.000978139	0.00707244	THOC6	16	3024027	3027755	1
ENSG00000187244	1706.49	0.282946	0.101437	2.78937	0.00528112	0.0220447	BCAM	19	44809071	44821421	1		ENSG00000121966	5267.7	0.451481	0.115459	3.91033	9.2171e-05	0.00150747	CXCR4	2	136114349	136119177	-1		ENSG00000130731	2734.07	0.380195	0.123629	3.07529	0.00210296	0.0127832	METTL26	16	634427	636366	-1
ENSG00000213780	1921.63	0.283055	0.0968857	2.92153	0.00348317	0.0157173	GTF2H4	6	30908207	30914106	1		ENSG00000100294	1003.23	0.454686	0.141675	3.20936	0.00133032	0.0118079	MCAT	22	43132209	43143398	-1		ENSG00000197798	560.067	0.380706	0.144692	2.63114	0.00850984	0.0380319	FAM118B	11	126211724	126262984	1
ENSG00000159479	1314.02	0.283258	0.104414	2.71284	0.00667099	0.0266224	MED8	1	43383917	43389808	-1		ENSG00000229117	34286.7	0.456346	0.092468	4.93517	8.00804e-07	2.81484e-05	RPL41	12	56116590	56117967	1		ENSG00000069509	1268.13	0.381208	0.135343	2.81662	0.00485325	0.024449	FUNDC1	X	44523639	44542859	-1
ENSG00000113643	6069.89	0.283306	0.110367	2.56694	0.0102601	0.0377299	RARS1	5	168486451	168519301	1		ENSG00000125037	2965.35	0.45693	0.113362	4.03071	5.56094e-05	0.000997681	EMC3	3	9962682	10011202	-1		ENSG00000112667	3487.42	0.381318	0.11208	3.40218	0.000668508	0.00524254	DNPH1	6	43225629	43229481	-1
ENSG00000265354	4055.01	0.283695	0.0847984	3.34552	0.000821275	0.00483442	TIMM23	10	45972489	46003742	1		ENSG00000136522	1624.75	0.457333	0.104702	4.36795	1.2542e-05	0.000300787	MRPL47	3	179588285	179604649	-1		ENSG00000099622	3941.53	0.381325	0.139338	2.73669	0.00620612	0.0297213	CIRBP	19	1259384	1274880	1
ENSG00000213977	1706.57	0.283737	0.113988	2.48918	0.0128038	0.0450477	TAX1BP3	17	3662895	3668679	-1		ENSG00000090013	2101.9	0.459465	0.127264	3.61033	0.000305808	0.00388607	BLVRB	19	40447765	40465764	-1		ENSG00000160813	2164.32	0.381356	0.12196	3.1269	0.00176659	0.0112231	PPP1R35	7	100435282	100436497	-1
ENSG00000173933	3635.93	0.283951	0.110921	2.55994	0.0104691	0.0383697	RBM4	11	66638667	66668374	1		ENSG00000064545	3516.91	0.45948	0.0881508	5.21243	1.86379e-07	7.90905e-06	TMEM161A	19	19119169	19138513	-1		ENSG00000075131	830.278	0.381473	0.1495	2.55166	0.010721	0.045303	TIPIN	15	66336191	66386746	-1
ENSG00000118939	782.999	0.28417	0.114306	2.48605	0.012917	0.0454069	UCHL3	13	75549483	75606020	1		ENSG00000186468	28934.8	0.45988	0.0868783	5.29338	1.20078e-07	5.40349e-06	RPS23	5	82273320	82278396	-1		ENSG00000273015	994.757	0.381589	0.120261	3.17302	0.00150862	0.0099263	LINC00938	12	45718046	45727860	-1
ENSG00000168701	2942.46	0.284313	0.0908079	3.13093	0.00174255	0.00892399	TMEM208	16	67227103	67229278	1		ENSG00000148362	2265.2	0.460117	0.107595	4.27638	1.89958e-05	0.000420294	PAXX	9	136992422	136993984	1		ENSG00000169189	1440.17	0.381715	0.125401	3.04395	0.00233495	0.0138966	NSMCE1	16	27224994	27268772	-1
ENSG00000085871	1405.83	0.284482	0.112597	2.52655	0.011519	0.0413688	MGST2	4	139665768	139740745	1		ENSG00000104691	900.511	0.460822	0.134978	3.41405	0.000640052	0.00681667	UBXN8	8	30729131	30767006	1		ENSG00000173141	1789.98	0.381865	0.11191	3.41226	0.00064426	0.0050812	MRPL57	13	21176658	21179084	1
ENSG00000156709	3377.17	0.284849	0.116079	2.45391	0.0141312	0.0487781	AIFM1	X	130124666	130165879	-1		ENSG00000134809	1258.62	0.460952	0.115614	3.98698	6.69184e-05	0.00115992	TIMM10	11	57528464	57530803	-1		ENSG00000166347	961.529	0.381898	0.137447	2.77851	0.00546094	0.0268481	CYB5A	18	74250846	74291973	-1
ENSG00000126456	2327.02	0.285074	0.100782	2.82861	0.00467505	0.019981	IRF3	19	49659569	49665875	-1		ENSG00000234741	10856.2	0.462138	0.0903477	5.11511	3.13566e-07	1.24969e-05	GAS5	1	173858559	173868882	-1		ENSG00000198841	545.874	0.382006	0.137013	2.78809	0.00530191	0.0262391	KTI12	1	52032103	52033810	-1
ENSG00000179918	1977.8	0.285079	0.0998946	2.8538	0.00432003	0.0187323	SEPHS2	16	30443631	30445874	-1		ENSG00000170430	830.998	0.462314	0.125366	3.6877	0.000226286	0.00308426	MGMT	10	129467190	129770983	1		ENSG00000106268	1317.56	0.382082	0.113594	3.36358	0.000769374	0.00584714	NUDT1	7	2242226	2251146	1
ENSG00000013275	4067.16	0.285184	0.0953109	2.99215	0.00277022	0.0130671	PSMC4	19	39971165	39981764	1		ENSG00000163536	750.328	0.462784	0.124601	3.71413	0.000203907	0.00281857	SERPINI1	3	167735243	167825569	1		ENSG00000116459	8011.4	0.382233	0.104529	3.65672	0.000255462	0.00240997	ATP5PB	1	111448864	111462773	1
ENSG00000260260	2814.25	0.285625	0.0914743	3.12246	0.00179347	0.00913918	SNHG19	16	2154792	2155405	-1		ENSG00000188092	835.808	0.462818	0.126063	3.67134	0.000241285	0.00324537	GPR89B	1	147928393	147993592	1		ENSG00000149273	48261.8	0.382298	0.0995001	3.84219	0.000121943	0.00133477	RPS3	11	75399515	75422280	1
ENSG00000159228	3776.03	0.285663	0.097821	2.92027	0.00349733	0.0157725	CBR1	21	36069941	36073166	1		ENSG00000224032	1863.86	0.46352	0.17763	2.60947	0.00906829	0.0486109	EPB41L4A-AS1	5	112160526	112164818	1		ENSG00000118939	802.773	0.382325	0.123561	3.09422	0.0019733	0.0121728	UCHL3	13	75549483	75606020	1
ENSG00000105705	1255.6	0.285776	0.110443	2.58755	0.00966623	0.0358832	SUGP1	19	19276018	19320509	-1		ENSG00000171224	263.545	0.463949	0.171644	2.70297	0.00687237	0.0399488	FAM241B	10	69630247	69633596	1		ENSG00000107949	3167.58	0.382442	0.113359	3.37371	0.000741618	0.00567638	BCCIP	10	125823546	125853695	1
ENSG00000109519	3061.15	0.285963	0.11302	2.5302	0.0113999	0.0410215	GRPEL1	4	7058671	7068085	-1		ENSG00000123815	1090.5	0.464157	0.1229	3.77671	0.000158915	0.0023097	COQ8B	19	40691514	40725784	-1		ENSG00000081870	1684.62	0.382644	0.112566	3.39929	0.000675619	0.00527836	IFT25	1	53916574	53945699	-1
ENSG00000239900	3813.29	0.285973	0.0823258	3.47368	0.000513375	0.00331375	ADSL	22	40346461	40390463	1		ENSG00000105755	644.662	0.465723	0.124226	3.749	0.00017754	0.00252659	ETHE1	19	43506719	43527230	-1		ENSG00000078237	1036.59	0.382824	0.133191	2.87426	0.00404976	0.0213001	TIGAR	12	4307763	4360028	1
ENSG00000104325	907.646	0.286104	0.117027	2.44476	0.0144948	0.0497994	DECR1	8	90001405	90053633	1		ENSG00000104221	562.653	0.465725	0.129768	3.58891	0.00033206	0.00415836	BRF2	8	37843268	37849861	-1		ENSG00000183617	975.755	0.382922	0.126888	3.01779	0.00254623	0.014867	MRPL54	19	3762682	3768575	1
ENSG00000074582	1206.04	0.286188	0.111087	2.57626	0.00998752	0.0368681	BCS1L	2	218658764	218663443	1		ENSG00000132002	4126.81	0.466268	0.109587	4.25479	2.09248e-05	0.00045337	DNAJB1	19	14514769	14560391	-1		ENSG00000105854	7381.77	0.383114	0.108399	3.53429	0.00040887	0.00352722	PON2	7	95404862	95435329	-1
ENSG00000175793	1809.85	0.286197	0.110242	2.59608	0.00942945	0.035211	SFN	1	26863149	26864456	1		ENSG00000132475	12932.2	0.466969	0.0792909	5.88931	3.87806e-09	2.59276e-07	H3-3B	17	75776434	75785893	-1		ENSG00000161016	52716.7	0.383409	0.103369	3.70912	0.000207985	0.00204219	RPL8	8	144789765	144792587	-1
ENSG00000094914	2776.13	0.286351	0.0868711	3.29627	0.000979781	0.00559653	AAAS	12	53307456	53324864	-1		ENSG00000164162	427.099	0.467015	0.152832	3.05573	0.00224511	0.017562	ANAPC10	4	144831908	145098541	-1		ENSG00000242372	6565.58	0.38375	0.0989334	3.87887	0.000104944	0.00117427	EIF6	20	35278907	35284985	-1
ENSG00000100387	1756.22	0.286653	0.0963204	2.97603	0.00292002	0.013629	RBX1	22	40951347	40973309	1		ENSG00000158373	502.726	0.467845	0.13873	3.37235	0.000745295	0.00770703	H2BC5	6	26158122	26171349	1		ENSG00000101246	2858.56	0.383882	0.115116	3.33473	0.000853827	0.00632801	ARFRP1	20	63698642	63708025	-1
ENSG00000153406	2431.61	0.287282	0.113235	2.53705	0.0111792	0.0404223	NMRAL1	16	4461691	4495763	-1		ENSG00000127990	2475.98	0.469011	0.133378	3.51641	0.000437428	0.00514038	SGCE	7	94524204	94656572	-1		ENSG00000100764	4951.89	0.383976	0.12467	3.07993	0.00207052	0.0126457	PSMC1	14	90256527	90275429	1
ENSG00000105700	2507.45	0.28737	0.10202	2.8168	0.00485044	0.0205974	KXD1	19	18557762	18569387	1		ENSG00000185347	563.311	0.469692	0.153844	3.05305	0.00226528	0.0176692	TEDC1	14	105489855	105499575	1		ENSG00000243678	29909	0.383987	0.100851	3.80747	0.000140395	0.00149341	NME2	17	51165435	51171744	1
ENSG00000119403	5186.7	0.287606	0.0975188	2.94923	0.00318562	0.0146482	PHF19	9	120855651	120894896	-1		ENSG00000119705	3195.18	0.470881	0.117195	4.01794	5.87087e-05	0.001043	SLIRP	14	77708071	77761104	1		ENSG00000181991	1634.29	0.384074	0.113142	3.39461	0.000687252	0.00535411	MRPS11	15	88467453	88480776	1
ENSG00000128708	3099.55	0.287727	0.0925126	3.11014	0.00187001	0.00945301	HAT1	2	171922448	171983686	1		ENSG00000175906	529.086	0.473058	0.152462	3.10279	0.00191707	0.015646	ARL4D	17	43398993	43401137	1		ENSG00000140365	3430.79	0.384103	0.105263	3.64898	0.000263282	0.00246675	COMMD4	15	75336020	75343224	1
ENSG00000197956	18404.7	0.287742	0.101149	2.84475	0.00444464	0.0191614	S100A6	1	153534599	153536244	-1		ENSG00000168140	1912.82	0.474387	0.0997314	4.75665	1.96833e-06	6.03769e-05	VASN	16	4371848	4383538	1		ENSG00000108641	1068.86	0.384105	0.137792	2.78758	0.00531038	0.0262732	B9D1	17	19334308	19378193	-1
ENSG00000116857	7127.03	0.287774	0.0964727	2.98296	0.00285479	0.0133777	TMEM9	1	201134772	201171574	-1		ENSG00000100612	1225.09	0.474574	0.141549	3.35272	0.000800212	0.00808902	DHRS7	14	60144119	60169856	-1		ENSG00000204315	488.073	0.384171	0.139267	2.75853	0.00580623	0.0281803	FKBPL	6	32128707	32130288	-1
ENSG00000136877	3245.34	0.287827	0.111111	2.59044	0.00958532	0.0356406	FPGS	9	127794597	127814327	1		ENSG00000122026	21118.1	0.475276	0.0909277	5.22697	1.72313e-07	7.36941e-06	RPL21	13	27251362	27256691	1		ENSG00000259494	1149.67	0.384343	0.112096	3.42868	0.000606525	0.00484811	MRPL46	15	88459477	88467390	-1
ENSG00000158864	7536.8	0.287835	0.0877949	3.27849	0.00104363	0.00586668	NDUFS2	1	161197104	161214723	1		ENSG00000172216	4509.47	0.475417	0.121453	3.91441	9.06249e-05	0.0014934	CEBPB	20	50190830	50192668	1		ENSG00000142937	37827.6	0.384473	0.0980941	3.91943	8.876e-05	0.00102239	RPS8	1	44775251	44778779	1
ENSG00000134590	3596.59	0.287869	0.117057	2.45922	0.0139238	0.0482037	RTL8C	X	135032355	135033546	1		ENSG00000173465	873.92	0.475698	0.123715	3.8451	0.000120503	0.00185349	ZNRD2	11	65570460	65573942	1		ENSG00000122406	30411	0.384492	0.107674	3.57088	0.000355785	0.00314371	RPL5	1	92832013	92841924	1
ENSG00000130714	2422.76	0.288186	0.106748	2.69968	0.00694067	0.0274851	POMT1	9	131502789	131523806	1		ENSG00000140474	1581.37	0.476114	0.117477	4.05284	5.05996e-05	0.000924703	ULK3	15	74836118	74843346	-1		ENSG00000198796	1807.86	0.384547	0.126994	3.02806	0.00246126	0.0144779	ALPK2	18	58481247	58629091	-1
ENSG00000090339	1194.1	0.288246	0.110518	2.60813	0.00910387	0.0343543	ICAM1	19	10271093	10286615	1		ENSG00000213920	323.922	0.477865	0.177198	2.69678	0.00700134	0.0404094	MDP1	14	24213943	24216070	-1		ENSG00000131143	22758.3	0.384783	0.10784	3.56809	0.000359591	0.00317059	COX4I1	16	85798633	85807068	1
ENSG00000169683	1374.91	0.288257	0.101121	2.85062	0.00436342	0.0188806	LRRC45	17	82023305	82031151	1		ENSG00000099849	534.364	0.47788	0.144583	3.30523	0.000948992	0.00918705	RASSF7	11	560404	564025	1		ENSG00000158411	1019.68	0.384796	0.151534	2.53934	0.011106	0.0465388	MITD1	2	99161427	99181058	-1
ENSG00000213719	13222.7	0.288277	0.0815799	3.53368	0.000409816	0.00276606	CLIC1	6	31730581	31739763	-1		ENSG00000125458	1990.64	0.478278	0.098955	4.83329	1.34296e-06	4.36462e-05	NT5C	17	75130225	75131757	-1		ENSG00000106400	2631.21	0.385302	0.103206	3.73332	0.000188972	0.00189589	ZNHIT1	7	101218165	101224190	1
ENSG00000157593	3785.66	0.288694	0.0943275	3.06055	0.00220933	0.0108577	SLC35B2	6	44254096	44257890	-1		ENSG00000105135	6679.6	0.478475	0.100128	4.77862	1.76503e-06	5.5174e-05	ILVBL	19	15114984	15125786	-1		ENSG00000125877	1412.25	0.385479	0.117597	3.27798	0.00104554	0.00745585	ITPA	20	3208868	3223870	1
ENSG00000126067	6750.92	0.288709	0.0827164	3.49034	0.0004824	0.00316604	PSMB2	1	35599541	35641526	-1		ENSG00000137720	320.637	0.479396	0.154024	3.11247	0.00185529	0.0152405	CFAP68	11	111878935	111885975	1		ENSG00000116161	9195.95	0.385678	0.111628	3.45504	0.000550214	0.00449102	CACYBP	1	174999163	175012027	1
ENSG00000221968	1844.8	0.288816	0.104875	2.75392	0.00588865	0.0240432	FADS3	11	61873519	61892051	-1		ENSG00000130748	795.715	0.481066	0.156917	3.06573	0.00217141	0.0171576	TMEM160	19	47045909	47048624	-1		ENSG00000131475	2779.4	0.385761	0.113949	3.38538	0.000710805	0.00549159	VPS25	17	42773449	42779599	1
ENSG00000151552	1106.47	0.288861	0.112995	2.55641	0.010576	0.0386645	QDPR	4	17460261	17512206	-1		ENSG00000096080	1267.46	0.481819	0.108011	4.46083	8.16424e-06	0.000208628	MRPS18A	6	43671202	43687791	-1		ENSG00000146386	465.438	0.385805	0.147869	2.60911	0.00907782	0.0399357	ABRACL	6	139028745	139043302	1
ENSG00000162972	905.465	0.289022	0.106422	2.71582	0.00661119	0.0264331	MAIP1	2	199955317	200008540	1		ENSG00000006015	1892.12	0.482092	0.11356	4.24525	2.18345e-05	0.000469116	REX1BD	19	18588685	18592337	1		ENSG00000177700	3760.35	0.38634	0.117171	3.29724	0.000976399	0.00706841	POLR2L	11	837356	842529	-1
ENSG00000104964	14623.6	0.289079	0.090138	3.20707	0.00134094	0.00719224	TLE5	19	3052910	3063107	-1		ENSG00000240342	12433.4	0.482267	0.0947215	5.09142	3.55393e-07	1.39267e-05	RPS2P5	12	118246084	118246962	1		ENSG00000178127	3906.84	0.386378	0.104109	3.7113	0.000206198	0.00202705	NDUFV2	18	9102630	9134345	1
ENSG00000132432	7138.6	0.289707	0.109589	2.64356	0.00820383	0.031471	SEC61G	7	54752250	54759974	-1		ENSG00000171320	750.268	0.482895	0.148364	3.25481	0.00113468	0.0105244	ESCO2	8	27771949	27812640	1		ENSG00000162729	2368.46	0.386649	0.112016	3.45173	0.00055701	0.00453534	IGSF8	1	160091340	160098943	-1
ENSG00000183605	1810.18	0.290019	0.105352	2.75284	0.00590802	0.0240924	SFXN4	10	119140767	119165714	-1		ENSG00000181873	440.083	0.483448	0.168145	2.87518	0.00403801	0.026931	IBA57	1	228165804	228182257	1		ENSG00000174748	53426.4	0.386957	0.104025	3.71984	0.000199345	0.00197371	RPL15	3	23916591	23924374	1
ENSG00000183207	5836.38	0.290027	0.0929511	3.12021	0.0018072	0.00920345	RUVBL2	19	48993562	49015970	1		ENSG00000155329	573.094	0.4838	0.15448	3.1318	0.00173737	0.0145046	ZCCHC10	5	132996985	133026604	-1		ENSG00000075188	2056.56	0.387023	0.114421	3.38246	0.000718397	0.00553183	NUP37	12	102073103	102120120	-1
ENSG00000149257	5969.29	0.290207	0.114504	2.53447	0.0112616	0.0406754	SERPINH1	11	75562056	75572783	1		ENSG00000115947	949.243	0.487023	0.142583	3.41571	0.000636152	0.00678396	ORC4	2	147930396	148021604	-1		ENSG00000174080	761.817	0.387815	0.129868	2.98622	0.00282449	0.016123	CTSF	11	66563464	66568879	-1
ENSG00000108773	3354.64	0.290279	0.0991874	2.92657	0.00342721	0.0155159	KAT2A	17	42113111	42121367	-1		ENSG00000182810	901.13	0.487036	0.126932	3.83697	0.000124563	0.00190508	DDX28	16	68020916	68023232	-1		ENSG00000182196	4918.93	0.387857	0.104653	3.70613	0.000210452	0.00206032	ARL6IP4	12	122980060	122982913	1
ENSG00000162231	2622.18	0.290323	0.1013	2.86597	0.00415734	0.0181998	NXF1	11	62792123	62806302	-1		ENSG00000141682	1037.55	0.487469	0.135314	3.60251	0.000315153	0.00397705	PMAIP1	18	59899996	59904305	1		ENSG00000119718	1396.83	0.387863	0.116025	3.34294	0.000828971	0.0061798	EIF2B2	14	75002921	75012366	1
ENSG00000224870	1408.46	0.290398	0.100478	2.89015	0.00385054	0.01707	MRPL20-AS1	1	1399515	1402046	1		ENSG00000033011	1824.5	0.487875	0.114577	4.25805	2.06219e-05	0.000450381	ALG1	16	5033702	5087379	1		ENSG00000100316	56344.3	0.387974	0.107439	3.61113	0.000304866	0.00278423	RPL3	22	39312882	39320389	-1
ENSG00000119185	3607.51	0.290405	0.100145	2.89986	0.00373333	0.0166541	ITGB1BP1	2	9403475	9423528	-1		ENSG00000171155	1167.92	0.488125	0.145437	3.35626	0.000790033	0.00800788	C1GALT1C1	X	120625674	120630054	-1		ENSG00000167196	2763.48	0.387999	0.108369	3.58034	0.000343141	0.00304822	FBXO22	15	75903876	75942511	1
ENSG00000100650	9894.97	0.290406	0.109781	2.64531	0.0081615	0.0313478	SRSF5	14	69726900	69772005	1		ENSG00000136943	861.403	0.489943	0.120606	4.06234	4.8584e-05	0.000896179	CTSV	9	97029677	97156556	-1		ENSG00000250317	884.612	0.388322	0.142885	2.71773	0.00657317	0.031011	SMIM20	4	25861830	25929813	1
ENSG00000243927	1388.8	0.290834	0.103397	2.8128	0.00491121	0.0208286	MRPS6	21	34073224	34143034	1		ENSG00000267796	226.236	0.490294	0.178097	2.75296	0.00590584	0.0353832	LIN37	19	35748361	35754519	1		ENSG00000106355	3033.94	0.388538	0.134545	2.8878	0.00387952	0.0206072	LSM5	7	32485338	32495283	-1
ENSG00000188986	3464.3	0.290835	0.103829	2.80109	0.00509303	0.0214508	NELFB	9	137255327	137273542	1		ENSG00000117616	2009.26	0.491066	0.164371	2.98755	0.00281222	0.0207123	RSRP1	1	25242249	25338213	-1		ENSG00000275895	3960.51	0.388564	0.129275	3.00572	0.00264955	0.0153461		21	6484623	6499248	-1
ENSG00000115073	1523.48	0.290902	0.118881	2.44699	0.0144054	0.0495995	ACTR1B	2	97655939	97664044	-1		ENSG00000139233	1281.69	0.491195	0.129456	3.7943	0.00014806	0.00217704	LLPH	12	66116555	66130750	-1		ENSG00000204628	54988.9	0.388685	0.097332	3.9934	6.51334e-05	0.000791232	RACK1	5	181236897	181248096	-1
ENSG00000114784	1067.65	0.291025	0.104151	2.79426	0.00520183	0.0217912	EIF1B	3	40309707	40312424	1		ENSG00000177410	5293.7	0.49123	0.103981	4.72423	2.30984e-06	6.89166e-05	ZFAS1	20	49278178	49299600	1		ENSG00000110871	1977.39	0.388945	0.118459	3.28338	0.00102571	0.00734596	COQ5	12	120503279	120534434	-1
ENSG00000103035	7317.01	0.291148	0.0805681	3.61368	0.000301879	0.0021417	PSMD7	16	74296814	74306288	1		ENSG00000153132	595.567	0.491374	0.147524	3.33081	0.000865945	0.00856016	CLGN	4	140388453	140427661	-1		ENSG00000090266	4120.37	0.389242	0.149329	2.6066	0.0091445	0.0401864	NDUFB2	7	140690777	140722790	1
ENSG00000204435	6830.89	0.291299	0.0848021	3.43505	0.000592444	0.00372322	CSNK2B	6	31665227	31670343	1		ENSG00000213689	940.355	0.492749	0.118272	4.16625	3.09646e-05	0.000618536	TREX1	3	48465811	48467645	1		ENSG00000204272	1033.97	0.389483	0.121307	3.21071	0.00132408	0.00894984	NBDY	X	56729241	56819179	1
ENSG00000164294	1859.81	0.292096	0.118004	2.47531	0.013312	0.0464872	GPX8	5	55160167	55167297	1		ENSG00000237412	12119.8	0.49389	0.106954	4.61777	3.87879e-06	0.000111269	PRSS56	2	232520388	232525716	1		ENSG00000141504	1143.03	0.389736	0.124362	3.13388	0.00172511	0.0110322	SAT2	17	7626234	7627876	-1
ENSG00000116898	3735.79	0.292152	0.0901864	3.23943	0.0011977	0.006561	MRPS15	1	36455718	36464384	-1		ENSG00000138621	443.522	0.494488	0.172253	2.87071	0.00409549	0.0272036	PPCDC	15	75023586	75117462	1		ENSG00000161980	2175.15	0.389843	0.112926	3.45218	0.000556076	0.00452996	POLR3K	16	46407	53608	-1
ENSG00000167553	24927.2	0.292464	0.0794457	3.68131	0.000232038	0.0017247	TUBA1C	12	49188736	49274600	1		ENSG00000122644	1154.89	0.495769	0.117114	4.23322	2.30371e-05	0.000488159	ARL4A	7	12686856	12690958	1		ENSG00000197958	38284.8	0.389874	0.108232	3.6022	0.000315541	0.0028626	RPL12	9	127447674	127451406	-1
ENSG00000131748	1336.25	0.292497	0.105756	2.76576	0.00567897	0.0233451	STARD3	17	39637090	39664201	1		ENSG00000175581	973.53	0.496699	0.12414	4.00112	6.30437e-05	0.00110444	MRPL48	11	73787872	73865133	1		ENSG00000134480	2501.94	0.390202	0.133685	2.91882	0.00351357	0.0191412	CCNH	5	87318416	87412930	-1
ENSG00000184924	1282.93	0.292594	0.106165	2.75602	0.00585096	0.023931	PTRHD1	2	24789728	24793391	-1		ENSG00000137563	5603.71	0.496796	0.110609	4.49147	7.07345e-06	0.000185085	GGH	8	63014881	63039407	-1		ENSG00000168393	2555.39	0.390414	0.113502	3.43971	0.000582338	0.00469182	DTYMK	2	241675747	241686944	-1
ENSG00000147687	818.48	0.292717	0.115886	2.5259	0.0115402	0.0414357	TATDN1	8	124488485	124539458	-1		ENSG00000105793	660.013	0.497124	0.149356	3.32846	0.00087327	0.00860659	GTPBP10	7	90335223	90391453	1		ENSG00000134202	7284.41	0.39051	0.0931823	4.19081	2.77957e-05	0.000387925	GSTM3	1	109733932	109741038	-1
ENSG00000023330	2767.7	0.292815	0.0925349	3.16437	0.00155419	0.00814722	ALAS1	3	52198086	52214327	1		ENSG00000103978	2341.58	0.497693	0.110607	4.49965	6.80666e-06	0.000178962	TMEM87A	15	42210447	42273534	-1		ENSG00000087302	4171.62	0.390514	0.122879	3.17803	0.00148279	0.00979905	RTRAF	14	51989514	52010694	1
ENSG00000171566	1959.58	0.29295	0.118665	2.46871	0.01356	0.047193	PLRG1	4	154535005	154550400	-1		ENSG00000109065	1036.4	0.498018	0.132582	3.75631	0.000172434	0.00247544	NAT9	17	74770529	74776367	-1		ENSG00000143977	4710.8	0.391014	0.103819	3.76629	0.000165693	0.00170777	SNRPG	2	70281362	70293740	-1
ENSG00000176907	5092.37	0.293066	0.0997517	2.93796	0.00330385	0.0150988	TCIM	8	40153482	40155310	1		ENSG00000213741	12455.9	0.49877	0.10949	4.55539	5.22887e-06	0.0001413	RPS29	14	49570984	49599164	-1		ENSG00000108984	1086.16	0.39114	0.138462	2.82488	0.00472982	0.0240078	MAP2K6	17	69414697	69553865	1
ENSG00000117748	2759.23	0.293314	0.0923909	3.17471	0.00149986	0.00792309	RPA2	1	27891524	27914746	-1		ENSG00000167103	191.637	0.499553	0.182322	2.73995	0.00614478	0.0364944	PIP5KL1	9	127920881	127930785	-1		ENSG00000011422	1108.68	0.391212	0.116637	3.35411	0.000796205	0.00598109	PLAUR	19	43646095	43670547	-1
ENSG00000105171	1252.55	0.293517	0.110274	2.6617	0.00777475	0.0301772	POP4	19	29606283	29617237	1		ENSG00000224877	1453.07	0.50048	0.149129	3.35603	0.000790695	0.00800963	NDUFAF8	17	81239305	81241310	1		ENSG00000044574	44700.9	0.391328	0.146195	2.67675	0.00743402	0.0341434	HSPA5	9	125234853	125241382	-1
ENSG00000137168	1514.39	0.293854	0.0941907	3.11978	0.00180988	0.00920853	PPIL1	6	36854827	36874803	-1		ENSG00000153363	477.354	0.502379	0.133834	3.75375	0.000174207	0.00249215	LINC00467	1	211382736	211435570	1		ENSG00000111237	3472.17	0.39182	0.12977	3.01935	0.00253318	0.0148169	VPS29	12	110491083	110502111	-1
ENSG00000149328	1769.13	0.293864	0.102516	2.86652	0.0041501	0.0181777	GLB1L2	11	134331988	134378341	1		ENSG00000198886	399251	0.503049	0.130383	3.85825	0.000114202	0.00178324	MT-ND4	MT	10760	12137	1		ENSG00000159685	605.377	0.391872	0.140751	2.78414	0.00536698	0.0264822	CHCHD6	3	126704240	126960420	1
ENSG00000099901	6505.18	0.293961	0.107429	2.73632	0.00621297	0.025124	RANBP1	22	20115938	20127355	1		ENSG00000128534	2270.34	0.50327	0.150196	3.35076	0.000805888	0.00812335	LSM8	7	118184144	118204035	1		ENSG00000004455	9662.37	0.391884	0.109991	3.56286	0.000366837	0.00322079	AK2	1	33007986	33080996	-1
ENSG00000127527	1201.49	0.294124	0.103147	2.85151	0.00435115	0.018846	EPS15L1	19	16355239	16472085	-1		ENSG00000067221	208.052	0.504043	0.193651	2.60285	0.00924533	0.0492483	STOML1	15	73978926	73994622	-1		ENSG00000172757	22841.7	0.392174	0.103267	3.79765	0.000146072	0.00154488	CFL1	11	65823022	65862026	-1
ENSG00000124541	1559.14	0.2942	0.0994112	2.95943	0.00308212	0.01424	RRP36	6	43021623	43034156	1		ENSG00000197982	1544.72	0.506172	0.132154	3.83017	0.000128053	0.00195131	C1orf122	1	37806979	37809454	1		ENSG00000155115	1781.17	0.392202	0.113869	3.44431	0.000572518	0.00463113	GTF3C6	6	110958706	110967890	1
ENSG00000125520	5800.61	0.294493	0.109291	2.69457	0.00704792	0.027836	SLC2A4RG	20	63739776	63744050	1		ENSG00000133639	1409.37	0.506259	0.102943	4.91785	8.74986e-07	3.0365e-05	BTG1	12	92140278	92145846	-1		ENSG00000174917	1629.88	0.392654	0.113377	3.46327	0.000533655	0.00438173	MICOS13	19	5678421	5680516	-1
ENSG00000110921	1282.01	0.294512	0.103208	2.85359	0.00432286	0.0187396	MVK	12	109573255	109598125	1		ENSG00000171863	36373.4	0.506266	0.0899889	5.62587	1.8457e-08	1.02137e-06	RPS7	2	3575260	3580920	1		ENSG00000100300	6441.37	0.39266	0.125459	3.12979	0.00174932	0.0111347	TSPO	22	43151547	43163242	1
ENSG00000137409	10351.2	0.294961	0.0848605	3.47583	0.000509278	0.00329507	MTCH1	6	36965807	36986298	-1		ENSG00000103254	950.724	0.508981	0.158803	3.2051	0.00135013	0.0119284	ANTKMT	16	720581	722590	1		ENSG00000174547	2842.64	0.392667	0.123869	3.17003	0.00152423	0.0100131	MRPL11	11	66435075	66466738	-1
ENSG00000163634	1129.41	0.294973	0.103786	2.84212	0.00448146	0.0192797	THOC7	3	63833870	63863868	-1		ENSG00000106638	2355.95	0.509205	0.0892167	5.70751	1.1464e-08	6.73048e-07	TBL2	7	73567537	73578791	-1		ENSG00000148444	1185.23	0.392927	0.129534	3.03339	0.00241823	0.0142653	COMMD3	10	22316386	22320306	1
ENSG00000159111	1672.31	0.295303	0.104664	2.82143	0.00478099	0.0203446	MRPL10	17	47823272	47831541	-1		ENSG00000223478	297.497	0.510351	0.193495	2.63754	0.00835108	0.045711	ZDHHC12-DT	9	128724435	128733199	1		ENSG00000171530	4852.8	0.393176	0.109189	3.60088	0.000317148	0.00287425	TBCA	5	77691166	77868780	-1
ENSG00000157020	6267.84	0.295406	0.0891148	3.31489	0.000916796	0.00530328	SEC13	3	10293131	10321112	-1		ENSG00000198727	172838	0.512096	0.111533	4.59144	4.40199e-06	0.000122004	MT-CYB	MT	14747	15887	1		ENSG00000204498	1427.2	0.393267	0.116135	3.3863	0.000708423	0.00548045	NFKBIL1	6	31546870	31558829	1
ENSG00000183048	2822.48	0.295412	0.112612	2.62328	0.00870883	0.0330533	SLC25A10	17	81712236	81721016	1		ENSG00000198142	357.543	0.512346	0.161045	3.18138	0.00146575	0.0127369	SOWAHC	2	109614364	109618990	1		ENSG00000100814	1269.5	0.393361	0.137863	2.85327	0.00432718	0.0224561	CCNB1IP1	14	20311368	20333312	-1
ENSG00000132773	944.275	0.295494	0.120049	2.46144	0.0138382	0.0479579	TOE1	1	45340052	45343973	1		ENSG00000163472	480.57	0.512775	0.180582	2.83957	0.00451742	0.0290634	TMEM79	1	156282935	156293185	1		ENSG00000162623	979.126	0.393986	0.141754	2.77936	0.00544663	0.0268018	TYW3	1	74733152	74766678	1
ENSG00000147123	8817.11	0.295521	0.0819602	3.60567	0.000311349	0.0021959	NDUFB11	X	47142071	47145466	-1		ENSG00000269893	1456.63	0.512869	0.124634	4.11501	3.87158e-05	0.000748718	SNHG8	4	118278703	118285316	1		ENSG00000103485	6617.69	0.394226	0.104856	3.75969	0.000170125	0.00174263	QPRT	16	29663279	29698699	1
ENSG00000182551	4390.54	0.295527	0.111702	2.64568	0.00815267	0.0313259	ADI1	2	3497366	3519531	-1		ENSG00000101608	4040.97	0.513315	0.0924197	5.55417	2.78931e-08	1.48341e-06	MYL12A	18	3247481	3256236	1		ENSG00000115685	1174.48	0.394337	0.129187	3.05245	0.0022698	0.0135681	PPP1R7	2	241149576	241183652	1
ENSG00000110108	5225.08	0.29577	0.0976003	3.03042	0.00244211	0.0117971	TMEM109	11	60914158	60923443	1		ENSG00000197989	2109.94	0.515804	0.115362	4.47116	7.77957e-06	0.000200361	SNHG12	1	28578538	28583132	-1		ENSG00000133773	1347.68	0.394576	0.153207	2.57545	0.010011	0.042948	CCDC59	12	82223681	82358805	-1
ENSG00000143621	11230.4	0.295772	0.0820015	3.6069	0.000309872	0.0021903	ILF2	1	153661788	153671028	-1		ENSG00000283154	306.716	0.516496	0.192332	2.68544	0.00724336	0.0414267	IQCJ-SCHIP1	3	158962235	159897629	1		ENSG00000089289	2041.63	0.394826	0.123955	3.18523	0.00144639	0.00961322	IGBP1	X	70133447	70166324	1
ENSG00000176396	868.587	0.29604	0.117119	2.52768	0.0114818	0.0412801	EID2	19	39538707	39540161	-1		ENSG00000149806	11800.5	0.517346	0.0931052	5.55658	2.75118e-08	1.46789e-06	FAU	11	65120630	65122177	-1		ENSG00000042493	1162.89	0.395105	0.120979	3.26589	0.0010912	0.0076922	CAPG	2	85394753	85418432	-1
ENSG00000183010	4242.71	0.296076	0.105986	2.79355	0.00521337	0.0218284	PYCR1	17	81932384	81942412	-1		ENSG00000106610	663.738	0.518415	0.129225	4.01171	6.02797e-05	0.00106744	STAG3L4	7	67305987	67309715	1		ENSG00000155329	619.032	0.395385	0.15646	2.52708	0.0115017	0.0478224	ZCCHC10	5	132996985	133026604	-1
ENSG00000146109	1463.49	0.296082	0.113755	2.6028	0.00924663	0.0347176	ABT1	6	26596953	26600739	1		ENSG00000158792	277.803	0.519467	0.17673	2.93932	0.00328936	0.0231243	SPATA2L	16	89696357	89701705	-1		ENSG00000136560	610.459	0.395702	0.153676	2.57491	0.0100265	0.0430033	TANK	2	161136908	161236230	1
ENSG00000111669	46181.6	0.296097	0.0930684	3.1815	0.00146513	0.00776457	TPI1	12	6867119	6870948	1		ENSG00000121769	329.38	0.520458	0.174943	2.97502	0.00292971	0.0211964	FABP3	1	31365253	31376850	-1		ENSG00000174173	2673.91	0.396001	0.123217	3.21385	0.00130968	0.00885968	TRMT10C	3	101561868	101566446	1
ENSG00000143420	6997.78	0.296219	0.0855946	3.46073	0.000538719	0.00344889	ENSA	1	150600851	150629612	-1		ENSG00000105821	4243.24	0.520475	0.182391	2.85362	0.00432242	0.0282414	DNAJC2	7	103312289	103344830	-1		ENSG00000070785	1243.83	0.396275	0.126662	3.1286	0.00175641	0.011167	EIF2B3	1	44850522	44986722	-1
ENSG00000005486	4065.65	0.296462	0.10586	2.80051	0.00510219	0.0214778	RHBDD2	7	75842602	75888926	1		ENSG00000137547	2491.08	0.521768	0.111582	4.67608	2.92417e-06	8.61473e-05	MRPL15	8	54135241	54148514	1		ENSG00000163541	5564.74	0.396302	0.101504	3.9043	9.45003e-05	0.00107702	SUCLG1	2	84423528	84460045	-1
ENSG00000041357	8521.82	0.296533	0.111949	2.64882	0.00807729	0.0310603	PSMA4	15	78540405	78552417	1		ENSG00000163002	639.124	0.522504	0.140337	3.72322	0.000196701	0.00274443	NUP35	2	183117513	183161680	1		ENSG00000145741	11983.2	0.396303	0.118825	3.3352	0.00085239	0.00632185	BTF3	5	73498408	73505667	1
ENSG00000115484	14936.5	0.296563	0.085333	3.47536	0.00051016	0.00329948	CCT4	2	61868085	61888671	-1		ENSG00000114854	673.899	0.525756	0.120178	4.37483	1.21527e-05	0.000294035	TNNC1	3	52451100	52454041	-1		ENSG00000205220	927.527	0.396427	0.137684	2.87925	0.00398622	0.0210258	PSMB10	16	67934506	67936864	-1
ENSG00000093010	4671.4	0.296598	0.0848494	3.49558	0.000473024	0.00311321	COMT	22	19941371	19969975	1		ENSG00000145723	307.428	0.525762	0.198749	2.64536	0.00816048	0.0450356	GIN1	5	103086000	103120138	-1		ENSG00000124614	28000.1	0.397142	0.114084	3.48112	0.000499313	0.00415735	RPS10	6	34417454	34426069	-1
ENSG00000105518	4757.78	0.296688	0.0924909	3.20775	0.00133778	0.00717995	TMEM205	19	11342776	11346518	-1		ENSG00000164053	1260.64	0.528239	0.110944	4.76133	1.92318e-06	5.92137e-05	ATRIP	3	48446710	48467645	1		ENSG00000150459	3099.39	0.397292	0.110448	3.59711	0.000321769	0.00290819	SAP18	13	21140119	21149097	1
ENSG00000164087	1021.83	0.297174	0.115499	2.57296	0.0100834	0.0371696	POC1A	3	52075226	52154690	-1		ENSG00000167995	331.114	0.528378	0.178477	2.96049	0.00307155	0.0219033	BEST1	11	61950063	61965515	1		ENSG00000136930	9650.5	0.397303	0.0918248	4.32675	1.51328e-05	0.00023316	PSMB7	9	124353465	124415444	-1
ENSG00000099797	10373.1	0.297194	0.0792513	3.75002	0.000176819	0.00137653	TECR	19	14517085	14565980	1		ENSG00000111775	22141.2	0.529962	0.0866128	6.11875	9.43133e-10	7.32157e-08	COX6A1	12	120438090	120440737	1		ENSG00000161920	651.489	0.397756	0.132209	3.00854	0.00262505	0.0152468	MED11	17	4731428	4733608	1
ENSG00000103876	741.194	0.297312	0.120208	2.47332	0.0133866	0.0466981	FAH	15	80152490	80186946	1		ENSG00000203875	1620.38	0.530231	0.104559	5.07111	3.95492e-07	1.52427e-05	SNHG5	6	85650491	85678932	-1		ENSG00000242616	2303.25	0.398	0.120907	3.29178	0.000995543	0.00717951	GNG10	9	111661605	111670226	1
ENSG00000102125	1868.81	0.297326	0.120124	2.47516	0.0133177	0.0464973	TAFAZZIN	X	154411524	154421726	1		ENSG00000272655	401.635	0.530522	0.200925	2.6404	0.00828076	0.0455164		7	44014603	44019113	-1		ENSG00000170089	989.856	0.398476	0.158218	2.51852	0.0117848	0.0487794		5	177875595	177883831	1
ENSG00000182326	3483.79	0.29741	0.0953253	3.11995	0.00180882	0.00920597	C1S	12	6988259	7071032	1		ENSG00000220323	505.472	0.532057	0.135278	3.93306	8.38696e-05	0.00140039	H2BC19P	1	149843041	149843533	1		ENSG00000204438	1159.12	0.398805	0.113007	3.52903	0.000417086	0.00357898	GPANK1	6	31661228	31666283	-1
ENSG00000078070	1459.02	0.297526	0.109167	2.72543	0.00642182	0.0258224	MCCC1	3	183015218	183116075	-1		ENSG00000196072	882.911	0.533258	0.141099	3.77932	0.000157256	0.00228964	BLOC1S2	10	100273280	100286680	-1		ENSG00000102103	2469.76	0.398827	0.120994	3.29625	0.000979845	0.00708168	PQBP1	X	48890197	48903402	1
ENSG00000196449	1439.75	0.297684	0.112655	2.64242	0.00823147	0.0315549	YRDC	1	37802945	37808208	-1		ENSG00000167720	198.251	0.534586	0.180481	2.96202	0.00305631	0.0218173	SRR	17	2303383	2325260	1		ENSG00000159377	11016.8	0.398868	0.0952956	4.18559	2.84432e-05	0.000394968	PSMB4	1	151399560	151401937	1
ENSG00000171503	1113.19	0.297726	0.108324	2.74849	0.00598712	0.0243606	ETFDH	4	158671968	158710742	1		ENSG00000106066	651.651	0.534859	0.138184	3.87064	0.00010855	0.00171139	CPVL	7	28995235	29195451	-1		ENSG00000232112	5259.65	0.398949	0.101898	3.91517	9.03412e-05	0.00103817	TMA7	3	48440257	48444208	1
ENSG00000240204	997.066	0.297756	0.114468	2.60122	0.00928916	0.0348535	SMKR1	7	129502531	129512918	1		ENSG00000104907	2741.67	0.536509	0.135249	3.96681	7.28401e-05	0.00124438	TRMT1	19	13104902	13117567	-1		ENSG00000084207	15438.8	0.399458	0.0966193	4.13435	3.55959e-05	0.000475587	GSTP1	11	67583742	67586656	1
ENSG00000167792	5673.21	0.297846	0.0811033	3.67242	0.000240262	0.00177619	NDUFV1	11	67605653	67612554	1		ENSG00000184557	2089.9	0.538976	0.145246	3.71078	0.000206622	0.00284888	SOCS3	17	78356778	78360077	-1		ENSG00000142534	30635.1	0.399479	0.108055	3.69699	0.000218172	0.00211808	RPS11	19	49496365	49499708	1
ENSG00000121073	2341.1	0.297985	0.0985102	3.02492	0.002487	0.011968	SLC35B1	17	49700934	49709014	-1		ENSG00000168564	1145.31	0.539491	0.106371	5.07176	3.94146e-07	1.52267e-05	CDKN2AIP	4	183444635	183449064	1		ENSG00000148335	2773.64	0.400318	0.119022	3.36339	0.000769917	0.00584714	NTMT1	9	129608884	129636135	1
ENSG00000170043	2377.72	0.298108	0.0983652	3.03062	0.00244052	0.0117928	TRAPPC1	17	7930345	7932123	-1		ENSG00000189350	327.59	0.542926	0.167302	3.24518	0.00117376	0.0107409	TOGARAM2	2	28956611	29052230	1		ENSG00000148834	3067.8	0.400322	0.107165	3.73555	0.000187307	0.00188717	GSTO1	10	104235356	104267459	1
ENSG00000185651	3536.83	0.298123	0.0875408	3.40553	0.000660354	0.00406147	UBE2L3	22	21549447	21624034	1		ENSG00000089006	2756.64	0.543533	0.101956	5.33104	9.76497e-08	4.50564e-06	SNX5	20	17941597	17968980	-1		ENSG00000136770	1709.56	0.400671	0.129285	3.09914	0.00194085	0.0120182	DNAJC1	10	21756548	22003769	-1
ENSG00000148444	1191.27	0.298135	0.105393	2.82878	0.0046726	0.0199765	COMMD3	10	22316386	22320306	1		ENSG00000180900	4121.16	0.54421	0.166088	3.27663	0.00105053	0.0099409	SCRIB	8	143790920	143815773	-1		ENSG00000126749	4010.14	0.400765	0.119214	3.36171	0.000774601	0.00587733	EMG1	12	6970913	6979936	1
ENSG00000213593	7281.56	0.298137	0.0951627	3.13291	0.00173081	0.00888104	TMX2	11	57712593	57740973	1		ENSG00000243137	255.579	0.544945	0.167599	3.25149	0.00114801	0.0106	PSG4	19	43192702	43207299	-1		ENSG00000213523	1468.64	0.401258	0.111798	3.58915	0.000331763	0.002971	SRA1	5	140537340	140557677	-1
ENSG00000157456	4669.54	0.298212	0.0935584	3.18744	0.00143538	0.00764143	CCNB2	15	59105126	59125045	1		ENSG00000161010	4376.59	0.54592	0.171495	3.18329	0.00145611	0.0126935	MRNIP	5	179835133	179862173	-1		ENSG00000168003	31268.4	0.401334	0.0938491	4.27638	1.89958e-05	0.000281695	SLC3A2	11	62856004	62888880	1
ENSG00000172062	1061.74	0.298339	0.113767	2.62237	0.00873194	0.0331221	SMN1	5	70925030	70953942	1		ENSG00000272686	228.919	0.548138	0.186154	2.94454	0.00323436	0.0228455	WASL-DT	7	123749068	123751166	1		ENSG00000100982	1228.07	0.401551	0.143221	2.80371	0.00505188	0.0252579	PCIF1	20	45934683	45948023	1
ENSG00000184831	1524.95	0.298507	0.109603	2.72354	0.00645868	0.0259389	APOO	X	23833353	23907938	-1		ENSG00000159403	958.381	0.553677	0.125624	4.40742	1.04607e-05	0.000258813	C1R	12	7080214	7092540	-1		ENSG00000134248	2996.35	0.401589	0.110539	3.63301	0.000280134	0.00259116	LAMTOR5	1	110401249	110407942	-1
ENSG00000119655	12571.1	0.29856	0.0917521	3.25399	0.00113798	0.00629256	NPC2	14	74476192	74494177	-1		ENSG00000104324	140.82	0.556022	0.212641	2.61483	0.00892713	0.0480434	CPQ	8	96645242	97149654	1		ENSG00000106610	662.952	0.401605	0.14845	2.70532	0.00682387	0.0319783	STAG3L4	7	67305987	67309715	1
ENSG00000185324	2303.38	0.298753	0.0957918	3.11878	0.00181603	0.00923409	CDK10	16	89680737	89696354	1		ENSG00000179988	154.433	0.558357	0.207169	2.69518	0.00703501	0.0405279	PSTK	10	122954381	122997513	1		ENSG00000242485	3212.99	0.401851	0.102798	3.90913	9.26279e-05	0.00106005	MRPL20	1	1401909	1407293	-1
ENSG00000157349	889.11	0.298831	0.116291	2.56968	0.0101792	0.0374825	DDX19B	16	70289663	70335305	1		ENSG00000064199	253.193	0.559369	0.171356	3.26437	0.00109708	0.0102686	SPA17	11	124673844	124697518	1		ENSG00000266472	4127.89	0.40207	0.113647	3.53787	0.000403361	0.00349159	MRPS21	1	150293861	150308979	1
ENSG00000158793	1103.72	0.298952	0.119201	2.50797	0.0121427	0.043212	NIT1	1	161118086	161125445	1		ENSG00000185112	486.973	0.559749	0.159712	3.50474	0.000457061	0.00531216	FAM43A	3	194685883	194689037	1		ENSG00000117262	1546.76	0.402187	0.129577	3.10384	0.00191029	0.0118724	GPR89A	1	145607988	145670650	1
ENSG00000113558	14081.2	0.29898	0.0855359	3.49538	0.000473387	0.00311435	SKP1	5	134148935	134176964	-1		ENSG00000134146	472.951	0.56069	0.130242	4.30499	1.66996e-05	0.000380444	DPH6	15	35217345	35546193	-1		ENSG00000173436	4927.91	0.402327	0.102748	3.91568	9.01509e-05	0.0010367	MICOS10	1	19484403	19629821	1
ENSG00000126247	5551.47	0.299124	0.10394	2.87785	0.004004	0.0176297	CAPNS1	19	36139953	36150353	1		ENSG00000183647	211.31	0.569664	0.205225	2.7758	0.00550653	0.0336682	ZNF530	19	57599885	57612722	1		ENSG00000095794	1382.28	0.402727	0.129862	3.1012	0.00192738	0.0119607	CREM	10	35126791	35212958	1
ENSG00000134905	3040.8	0.299135	0.0881852	3.39212	0.000693531	0.00423069	CARS2	13	110641412	110713603	-1		ENSG00000256073	182.435	0.572227	0.196038	2.91896	0.00351201	0.0242627	URB1-AS1	21	32393095	32393980	1		ENSG00000184752	2778.57	0.402921	0.102219	3.94174	8.0894e-05	0.000945986	NDUFA12	12	94895297	95003748	-1
ENSG00000112578	1370.99	0.299371	0.108259	2.76531	0.00568686	0.0233703	BYSL	6	41921499	41933046	1		ENSG00000267165	327.798	0.573759	0.161827	3.54552	0.000391845	0.00472289	CHMP1B-AS1	18	11851414	11852751	-1		ENSG00000167657	1332.25	0.402943	0.125107	3.22079	0.00127836	0.00868675	DAPK3	19	3958453	3971123	-1
ENSG00000179950	3892.88	0.299398	0.11024	2.71588	0.00661005	0.0264331	PUF60	8	143816344	143830709	-1		ENSG00000257698	243.342	0.57933	0.204666	2.83061	0.00464588	0.0297032	GIHCG	12	57930115	57936345	-1		ENSG00000130706	6899.88	0.403077	0.104596	3.85364	0.000116374	0.00128228	ADRM1	20	62302093	62308862	1
ENSG00000163902	14964.1	0.299587	0.091597	3.27071	0.00107278	0.0059927	RPN1	3	128619969	128681075	-1		ENSG00000231607	272.437	0.580191	0.172195	3.36939	0.000753347	0.00776336	DLEU2	13	49956670	50125720	-1		ENSG00000237412	12082.6	0.403192	0.1096	3.67877	0.000234362	0.00225189	PRSS56	2	232520388	232525716	1
ENSG00000123353	2344.96	0.299693	0.0897155	3.34049	0.000836315	0.00491033	ORMDL2	12	55818041	55821879	1		ENSG00000287765	447.629	0.581288	0.170733	3.40465	0.000662491	0.00699652		14	24188914	24193106	1		ENSG00000260260	2926.01	0.403317	0.114914	3.50973	0.000448566	0.00380937	SNHG19	16	2154792	2155405	-1
ENSG00000143862	885.749	0.29993	0.11524	2.60266	0.00925027	0.0347234	ARL8A	1	202133404	202144743	-1		ENSG00000188486	3033.04	0.584269	0.106344	5.49412	3.92653e-08	2.02892e-06	H2AX	11	119093874	119095465	-1		ENSG00000063241	3101.75	0.403462	0.103946	3.88145	0.000103836	0.0011658	ISOC2	19	55452985	55462343	-1
ENSG00000197208	1949.11	0.300139	0.096385	3.11396	0.00184593	0.00935007	SLC22A4	5	132294394	132344190	1		ENSG00000203883	206.889	0.585632	0.223502	2.62025	0.00878655	0.0474213	SOX18	20	64047582	64049639	-1		ENSG00000140988	82874.9	0.403695	0.112215	3.59752	0.000321265	0.0029068	RPS2	16	1962058	1964841	-1
ENSG00000165819	2889	0.300305	0.0887129	3.38513	0.000711439	0.00432233	METTL3	14	21498133	21511342	-1		ENSG00000166289	203.083	0.587858	0.187939	3.12792	0.00176046	0.0146222	PLEKHF1	19	29665459	29675477	1		ENSG00000137871	545.633	0.403792	0.141431	2.85505	0.00430296	0.0223625	ZNF280D	15	56630176	56734086	-1
ENSG00000141030	3728.84	0.300324	0.0924129	3.24981	0.00115483	0.00637287	COPS3	17	17246616	17281273	-1		ENSG00000162772	1170.59	0.588232	0.121915	4.82491	1.40065e-06	4.49855e-05	ATF3	1	212565334	212620777	1		ENSG00000110711	2024.37	0.403894	0.108208	3.73257	0.000189539	0.00189699	AIP	11	67468174	67491154	1
ENSG00000167996	65314.8	0.30077	0.106864	2.81451	0.0048851	0.0207393	FTH1	11	61959718	61967634	-1		ENSG00000240445	299.293	0.589702	0.180605	3.26514	0.00109409	0.0102575	FOXO3B	17	18667629	18682314	-1		ENSG00000109919	6930.73	0.4039	0.114063	3.54103	0.000398567	0.00345911	MTCH2	11	47617315	47642607	-1
ENSG00000144659	1306.8	0.300926	0.108789	2.76614	0.00567248	0.0233287	SLC25A38	3	39383370	39397351	1		ENSG00000147684	9222.41	0.590029	0.118212	4.99126	5.99856e-07	2.19322e-05	NDUFB9	8	124539101	124580648	1		ENSG00000115514	1363.98	0.403957	0.144758	2.79058	0.0052614	0.0260775	TXNDC9	2	99318982	99340702	-1
ENSG00000138073	2676.77	0.301016	0.104311	2.88576	0.00390467	0.0172498	PREB	2	27130756	27134666	-1		ENSG00000186594	1406.4	0.59467	0.167209	3.55644	0.000375911	0.00458033	MIR22HG	17	1711447	1717174	-1		ENSG00000230989	6693.63	0.404238	0.108325	3.73171	0.000190183	0.0019	HSBP1	16	83719311	83819737	1
ENSG00000125870	2169.1	0.301169	0.120675	2.49571	0.0125704	0.0444264	SNRPB2	20	16729961	16742564	1		ENSG00000142156	381.889	0.596872	0.167852	3.55594	0.000376637	0.00458033	COL6A1	21	45981770	46005050	1		ENSG00000260914	633.262	0.404481	0.153458	2.63577	0.00839455	0.0376179		16	69299682	69322700	1
ENSG00000269335	2033.53	0.301335	0.0992397	3.03644	0.00239393	0.0116293	IKBKG	X	154541199	154565046	1		ENSG00000124635	141.3	0.59892	0.2283	2.62339	0.00870587	0.0471724	H2BC11	6	27125897	27132795	-1		ENSG00000156973	664.356	0.404615	0.135374	2.98887	0.00280012	0.0160528	PDE6D	2	231732433	231786272	-1
ENSG00000053372	3042.72	0.30148	0.0949809	3.17411	0.00150295	0.00793685	MRTO4	1	19251805	19260128	1		ENSG00000125968	3167.77	0.599571	0.140014	4.28223	1.85031e-05	0.000412355	ID1	20	31605283	31606515	1		ENSG00000198721	4327.55	0.404814	0.107162	3.77761	0.000158343	0.0016522	ECI2	6	4115693	4135597	-1
ENSG00000104980	2404.08	0.301567	0.108394	2.78214	0.00540019	0.0224334	TIMM44	19	7926718	7943667	-1		ENSG00000272086	159.645	0.602526	0.218501	2.75755	0.00582364	0.0350703	GOLPH3-DT	5	32173960	32175273	1		ENSG00000184220	2747.48	0.405101	0.10054	4.02925	5.59552e-05	0.000694626	CMSS1	3	99817837	100181732	1
ENSG00000139343	3977.94	0.301573	0.110561	2.72767	0.00637837	0.0256917	SNRPF	12	95858952	95903828	1		ENSG00000262406	214.192	0.605357	0.182106	3.3242	0.000886736	0.00870788	MMP12	11	102862736	102874982	-1		ENSG00000197345	2082.92	0.40534	0.104618	3.87447	0.000106855	0.00119244	MRPL21	11	68891276	68903835	-1
ENSG00000100348	2536.47	0.30191	0.101089	2.98657	0.00282129	0.013251	TXN2	22	36467046	36481640	-1		ENSG00000270882	436.089	0.608075	0.150482	4.04085	5.32586e-05	0.000962887	H4C14	1	149832657	149839767	1		ENSG00000111897	4296.69	0.405753	0.123036	3.29784	0.000974327	0.00705718	SERINC1	6	122443351	122471807	-1
ENSG00000204227	1837.55	0.302895	0.0966195	3.13492	0.001719	0.00883644	RING1	6	33208500	33212722	1		ENSG00000233223	293.5	0.62025	0.196884	3.15034	0.00163082	0.0138286	MPDU1-AS1	17	7581964	7584098	-1		ENSG00000100744	539.397	0.405789	0.160411	2.52969	0.0114164	0.0475275	GSKIP	14	96363452	96387288	1
ENSG00000169288	1151.73	0.303006	0.118496	2.5571	0.010555	0.0386198	MRPL1	4	77862830	77952785	1		ENSG00000198763	213498	0.626222	0.128929	4.85711	1.19109e-06	3.92557e-05	MT-ND2	MT	4470	5511	1		ENSG00000168275	2979.89	0.406051	0.0985984	4.11823	3.81786e-05	0.00050602	COA6	1	234373456	234385080	1
ENSG00000108639	3336.22	0.30318	0.0938714	3.22974	0.00123904	0.00675371	SYNGR2	17	78168581	78173527	1		ENSG00000115738	590.617	0.626253	0.189519	3.30444	0.00095168	0.00920763	ID2	2	8678845	8684461	1		ENSG00000243989	1507.38	0.406123	0.124767	3.25505	0.00113372	0.00792455	ACY1	3	51983340	51989197	1
ENSG00000124587	1412.44	0.303184	0.105885	2.86334	0.00419204	0.0183029	PEX6	6	42963865	42979181	-1		ENSG00000272742	288.796	0.628997	0.210094	2.99389	0.00275445	0.0203844		5	139364677	139369717	-1		ENSG00000164967	1031.5	0.406489	0.121881	3.33512	0.000852616	0.00632185	RPP25L	9	34610486	34612104	-1
ENSG00000169217	2252.01	0.303271	0.118688	2.55519	0.0106131	0.0387503	CD2BP2	16	30350773	30355308	-1		ENSG00000123154	204.747	0.634274	0.192832	3.28925	0.00100453	0.00960551	WDR83	19	12666802	12675832	1		ENSG00000123144	2523.08	0.406889	0.0995522	4.08719	4.36622e-05	0.000564276	TRIR	19	12730640	12734684	-1
ENSG00000079277	825.236	0.303341	0.124023	2.44585	0.0144511	0.0497151	MKNK1	1	46557407	46616843	-1		ENSG00000164442	1195.25	0.63527	0.119259	5.32682	9.99491e-08	4.5859e-06	CITED2	6	139371807	139374648	-1		ENSG00000143933	15435.9	0.407242	0.131392	3.09944	0.0019389	0.0120182	CALM2	2	47160084	47176921	-1
ENSG00000116459	7909.22	0.303359	0.0865263	3.50597	0.00045495	0.00301478	ATP5PB	1	111448864	111462773	1		ENSG00000117318	10862.2	0.636165	0.120313	5.28758	1.23948e-07	5.53206e-06	ID3	1	23557926	23559501	-1		ENSG00000167705	598.442	0.407277	0.151749	2.68388	0.0072773	0.0336003	RILP	17	1646145	1649866	-1
ENSG00000120437	3205.7	0.303361	0.0992346	3.05701	0.00223554	0.0109668	ACAT2	6	159762045	159779112	1		ENSG00000268173	155.308	0.63877	0.224622	2.84376	0.00445853	0.0288433		19	18153158	18178117	1		ENSG00000215030	1622.02	0.407311	0.129141	3.15399	0.00161052	0.0104845	RPL13P12	17	17383377	17384012	-1
ENSG00000116221	3951.35	0.303533	0.100357	3.02452	0.00249024	0.0119733	MRPL37	1	54184041	54225464	1		ENSG00000119004	265.205	0.639091	0.194941	3.27838	0.00104406	0.00989106	CYP20A1	2	203238977	203306026	1		ENSG00000177733	13578	0.407446	0.0933724	4.36366	1.27903e-05	0.000202443	HNRNPA0	5	137745651	137754363	-1
ENSG00000126524	3080.66	0.303723	0.114918	2.64295	0.00821869	0.0315133	SBDS	7	66987680	66995693	-1		ENSG00000235919	208.551	0.650175	0.205859	3.15835	0.00158667	0.0135226	ASH1L-AS1	1	155562026	155563944	1		ENSG00000286070	1759.37	0.408372	0.120102	3.40022	0.000673321	0.00527281		22	24556007	24628987	1
ENSG00000090863	8651.65	0.303884	0.101559	2.99218	0.0027699	0.0130671	GLG1	16	74447427	74607144	-1		ENSG00000187837	949.091	0.652739	0.131167	4.97641	6.47741e-07	2.34216e-05	H1-2	6	26055740	26056470	-1		ENSG00000102901	2138.48	0.408374	0.11901	3.43143	0.000600399	0.00481305	CENPT	16	67828157	67847811	-1
ENSG00000131100	5268.83	0.303987	0.0796154	3.81819	0.000134435	0.00109317	ATP6V1E1	22	17592136	17628749	-1		ENSG00000181649	869.203	0.652911	0.1259	5.18593	2.1494e-07	8.92649e-06	PHLDA2	11	2928273	2929420	-1		ENSG00000204386	2910.46	0.408664	0.114088	3.58202	0.00034095	0.00303201	NEU1	6	31857659	31862905	-1
ENSG00000115596	1208.18	0.304023	0.114328	2.65921	0.00783242	0.0303431	WNT6	2	218859805	218874233	1		ENSG00000260708	587.737	0.654463	0.152897	4.28043	1.8653e-05	0.000414105	TBC1D22A-DT	22	46761893	46762564	-1		ENSG00000115541	12453	0.408669	0.108215	3.77647	0.000159067	0.00165709	HSPE1	2	197500140	197503449	1
ENSG00000234851	1009.43	0.304118	0.12217	2.48931	0.0127993	0.0450469	RPL23AP42	3	161429127	161429597	-1		ENSG00000198804	851723	0.656223	0.116889	5.61405	1.97642e-08	1.08637e-06	MT-CO1	MT	5904	7445	1		ENSG00000113621	2993.94	0.408769	0.144493	2.82899	0.00466959	0.0237691	TXNDC15	5	134874371	134901635	1
ENSG00000030110	1468.78	0.304509	0.10185	2.98978	0.00279179	0.0131387	BAK1	6	33572547	33580293	-1		ENSG00000142583	133.161	0.658558	0.240324	2.74029	0.00613845	0.0364778	SLC2A5	1	9035106	9088478	-1		ENSG00000162244	34157.2	0.408803	0.109506	3.73317	0.000189089	0.00189591	RPL29	3	51993522	51995895	-1
ENSG00000141698	1545.79	0.304673	0.104782	2.9077	0.00364099	0.0162952	NT5C3B	17	41825057	41836260	-1		ENSG00000214595	374.488	0.661263	0.203778	3.24501	0.00117447	0.0107414	EML6	2	54723499	54972025	1		ENSG00000164167	519.662	0.408881	0.162308	2.51917	0.0117632	0.0487023	LSM6	4	146175703	146200000	1
ENSG00000169814	1983.19	0.304727	0.109601	2.78032	0.0054305	0.0225366	BTD	3	15601341	15722311	1		ENSG00000198899	273363	0.663963	0.114935	5.77683	7.61196e-09	4.72194e-07	MT-ATP6	MT	8527	9207	1		ENSG00000166681	4882.69	0.408989	0.101312	4.03693	5.41546e-05	0.000677708	BEX3	X	103376395	103378164	1
ENSG00000132017	1250.62	0.304847	0.107634	2.83225	0.00462223	0.019792	DCAF15	19	13952509	13961449	1		ENSG00000243207	169.969	0.665056	0.196307	3.38783	0.000704475	0.00737336	PPAN-P2RY11	19	10106223	10114780	1		ENSG00000163956	6392.74	0.409198	0.141962	2.88243	0.00394616	0.0208742	LRPAP1	4	3503612	3532446	-1
ENSG00000115275	3061.8	0.304894	0.117681	2.59085	0.0095738	0.0356125	MOGS	2	74461057	74465410	-1		ENSG00000105929	223.15	0.669411	0.183336	3.65129	0.000260927	0.00344676	ATP6V0A4	7	138706294	138799560	-1		ENSG00000169764	2862.36	0.409208	0.123253	3.32007	0.000899944	0.00660684	UGP2	2	63840952	63891562	1
ENSG00000135480	5743.42	0.304921	0.110068	2.77031	0.00560036	0.0231015	KRT7	12	52232520	52252186	1		ENSG00000168273	947.499	0.669791	0.189522	3.5341	0.00040916	0.00488742	UQCC5	3	52534013	52579237	1		ENSG00000132541	1008.59	0.409226	0.145639	2.80986	0.00495627	0.0248773	RIDA	8	98102344	98117171	-1
ENSG00000148300	2384.31	0.305032	0.116795	2.61168	0.00900982	0.0340698	REXO4	9	133406059	133418096	-1		ENSG00000221949	117.701	0.681311	0.239582	2.84374	0.0044587	0.0288433	LINC01465	12	62601751	62603690	-1		ENSG00000163156	1090.37	0.409439	0.125925	3.25144	0.00114823	0.00799908	SCNM1	1	151156664	151170296	1
ENSG00000107404	3162.41	0.305078	0.098503	3.09715	0.00195393	0.00980188	DVL1	1	1335276	1349418	-1		ENSG00000288632	231.534	0.684926	0.189965	3.60553	0.000311513	0.00394022		16	29442917	29613717	-1		ENSG00000184897	11788	0.409471	0.135232	3.02792	0.00246242	0.0144796	H1-10	3	129314771	129316286	-1
ENSG00000177954	26662.9	0.305093	0.115039	2.65209	0.00799944	0.0308236	RPS27	1	153990762	153992155	1		ENSG00000116717	637.444	0.685313	0.132156	5.18565	2.1526e-07	8.92649e-06	GADD45A	1	67685201	67688334	1		ENSG00000123178	645.825	0.409522	0.13526	3.02766	0.00246453	0.0144868	SPRYD7	13	49912702	49936490	-1
ENSG00000014641	10276.9	0.305175	0.0889857	3.42949	0.000604722	0.00378446	MDH1	2	63588609	63607197	1		ENSG00000259536	127.647	0.686568	0.237978	2.88501	0.00391402	0.0262645		15	40488041	40558019	1		ENSG00000163743	902.145	0.409572	0.138167	2.96432	0.00303348	0.0170429	RCHY1	4	75479033	75514764	-1
ENSG00000022277	5382.18	0.305188	0.0949415	3.21448	0.0013068	0.00705346	RTF2	20	56468585	56519449	1		ENSG00000179862	5505.53	0.688819	0.114969	5.99135	2.08106e-09	1.48208e-07	CITED4	1	40861054	40862363	-1		ENSG00000214736	4648.27	0.409586	0.100298	4.08368	4.43275e-05	0.000571983	TOMM6	6	41787662	41789898	1
ENSG00000171204	1609.5	0.305216	0.101769	2.9991	0.00270777	0.0128314	TMEM126B	11	85628573	85636539	1		ENSG00000125657	586.266	0.693469	0.134292	5.1639	2.41863e-07	9.85503e-06	TNFSF9	19	6531026	6535924	1		ENSG00000105619	450.243	0.410579	0.151693	2.70664	0.00679686	0.0318878	TFPT	19	54107020	54115657	-1
ENSG00000157881	1084.45	0.305234	0.11433	2.66976	0.0075906	0.0296868	PANK4	1	2508537	2526597	-1		ENSG00000144395	474.48	0.69822	0.1925	3.62712	0.000286597	0.00368771	CCDC150	2	196639554	196763490	1		ENSG00000204344	1004.26	0.410592	0.127418	3.2224	0.00127123	0.00865607	STK19	6	31971091	31982821	1
ENSG00000275895	3889.26	0.305242	0.106921	2.85485	0.00430576	0.0186803		21	6484623	6499248	-1		ENSG00000214756	185.503	0.699666	0.195421	3.5803	0.000343196	0.00425231	CSKMT	11	62665309	62668496	1		ENSG00000184436	1342.32	0.410731	0.113373	3.62285	0.000291379	0.00267832	THAP7	22	20999104	21002196	-1
ENSG00000105048	1572.24	0.305268	0.118487	2.57639	0.00998365	0.0368681	TNNT1	19	55132698	55149206	-1		ENSG00000137821	175.47	0.702936	0.218507	3.217	0.00129539	0.0115948	LRRC49	15	70853239	71053658	1		ENSG00000173418	1704.87	0.410983	0.120384	3.41395	0.000640289	0.00506192	NAA20	20	20017310	20033655	1
ENSG00000140307	4019.75	0.305443	0.0915718	3.33556	0.000851282	0.00498746	GTF2A2	15	59638062	59657541	-1		ENSG00000198938	433185	0.703421	0.120878	5.81926	5.91082e-09	3.782e-07	MT-CO3	MT	9207	9990	1		ENSG00000228474	3539.07	0.411321	0.105067	3.91486	9.04572e-05	0.00103879	OST4	2	27070472	27071654	-1
ENSG00000141696	2849.3	0.305751	0.10547	2.89893	0.00374433	0.0166811	P3H4	17	41801947	41812604	-1		ENSG00000067533	1388.1	0.704379	0.172411	4.08547	4.39872e-05	0.000830081	RRP15	1	218285293	218337983	1		ENSG00000064545	3557.69	0.411392	0.118874	3.46074	0.000538695	0.00441437	TMEM161A	19	19119169	19138513	-1
ENSG00000104679	1001.52	0.3058	0.109079	2.80346	0.0050557	0.0213313	R3HCC1	8	23270120	23296279	1		ENSG00000155330	903.393	0.713982	0.176833	4.0376	5.39997e-05	0.00097521	C16orf87	16	46796603	46831180	-1		ENSG00000125870	2248.37	0.411492	0.134743	3.05389	0.00225892	0.0135226	SNRPB2	20	16729961	16742564	1
ENSG00000100906	1124.96	0.305807	0.112451	2.71946	0.00653892	0.0262099	NFKBIA	14	35401079	35404749	-1		ENSG00000198712	402567	0.721233	0.153724	4.69174	2.70885e-06	8.02368e-05	MT-CO2	MT	7586	8269	1		ENSG00000206503	11393.1	0.411597	0.135562	3.03623	0.00239558	0.0141921	HLA-A	6	29941260	29949572	1
ENSG00000143740	1813.14	0.305925	0.107923	2.83466	0.00458749	0.0196689	SNAP47	1	227728200	227781826	1		ENSG00000166669	210.135	0.721421	0.20227	3.56661	0.000361623	0.00442196	ATF7IP2	16	10326434	10483638	1		ENSG00000147677	5521.95	0.411644	0.135606	3.0356	0.00240059	0.0142054	EIF3H	8	116642130	116766925	-1
ENSG00000105676	2802.69	0.306006	0.0970877	3.15186	0.00162237	0.0084293	ARMC6	19	19033575	19060311	1		ENSG00000117010	147.99	0.728123	0.228826	3.18199	0.00146265	0.0127267	ZNF684	1	40531573	40548167	1		ENSG00000108826	2325.53	0.411715	0.109223	3.76949	0.000163583	0.00169233	MRPL27	17	50367857	50373207	-1
ENSG00000125970	6092.75	0.306208	0.101985	3.00248	0.00267787	0.0127007	RALY	20	33993646	34108308	1		ENSG00000175197	616.129	0.731573	0.135235	5.40963	6.31535e-08	3.03486e-06	DDIT3	12	57516588	57521737	-1		ENSG00000100519	4017.33	0.411725	0.137172	3.00153	0.00268625	0.0155045	PSMC6	14	52707178	52728590	1
ENSG00000185686	4336.64	0.306221	0.0964147	3.17608	0.00149279	0.00788828	PRAME	22	22547701	22559361	-1		ENSG00000237973	9039.4	0.731948	0.121987	6.0002	1.97075e-09	1.42206e-07	MTCO1P12	1	631074	632616	1		ENSG00000179271	5290.1	0.411796	0.106572	3.864	0.000111546	0.00123647	GADD45GIP1	19	12953119	12957223	-1
ENSG00000100823	9181.64	0.306229	0.115782	2.64486	0.00817237	0.0313796	APEX1	14	20455191	20457772	1		ENSG00000266401	294.805	0.73756	0.152729	4.82919	1.37088e-06	4.43776e-05		18	3653030	3656282	1		ENSG00000099203	1264.8	0.411919	0.141787	2.9052	0.00367022	0.0197395	TMED1	19	10832067	10836318	-1
ENSG00000178999	4036.71	0.30632	0.104257	2.93811	0.00330219	0.0150955	AURKB	17	8204733	8210600	-1		ENSG00000279088	794.441	0.747865	0.15679	4.76986	1.84356e-06	5.68691e-05		10	73742962	73744316	-1		ENSG00000128185	951.41	0.412132	0.140167	2.94028	0.00327913	0.018138	DGCR6L	22	20314238	20320080	-1
ENSG00000178718	1769.58	0.306427	0.102563	2.98768	0.00281099	0.0132139	RPP25	15	74954418	74956772	-1		ENSG00000261884	196.592	0.752698	0.248592	3.02785	0.00246301	0.018756		16	67929614	67936017	-1		ENSG00000103494	581.087	0.412567	0.151916	2.71576	0.00661237	0.0311455	RPGRIP1L	16	53598153	53703938	-1
ENSG00000148841	1594.74	0.306594	0.12011	2.5526	0.0106921	0.0389957	ITPRIP	10	104309698	104338465	-1		ENSG00000136152	706.521	0.756791	0.202573	3.7359	0.000187048	0.0026458	COG3	13	45464898	45536701	1		ENSG00000128609	3651.73	0.412623	0.127152	3.24512	0.00117401	0.00813762	NDUFA5	7	123536997	123557904	-1
ENSG00000205542	30480.7	0.306604	0.0783045	3.91554	9.02029e-05	0.000786416	TMSB4X	X	12975110	12977227	1		ENSG00000122035	108.004	0.772724	0.289513	2.66905	0.00760667	0.0427458	RASL11A	13	27270830	27275192	1		ENSG00000108298	41471.2	0.412724	0.101302	4.07419	4.6174e-05	0.000590757	RPL19	17	39200283	39204840	1
ENSG00000133983	1551.95	0.306619	0.1107	2.76984	0.00560845	0.0231155	COX16	14	70325081	70416984	-1		ENSG00000260805	169.422	0.785556	0.236798	3.31742	0.000908541	0.00887942		1	212557802	212559731	-1		ENSG00000150787	1719.85	0.412985	0.132026	3.12805	0.00175971	0.0111837	PTS	11	112226367	112269955	1
ENSG00000147400	1473.32	0.306661	0.124122	2.47064	0.0134872	0.0470192	CETN2	X	152826994	152830757	-1		ENSG00000258377	213.38	0.792856	0.297694	2.66333	0.00773721	0.0432811		14	49620815	49623480	-1		ENSG00000181274	1142.49	0.413107	0.121168	3.40936	0.000651157	0.00512829	FRAT2	10	97332497	97334729	-1
ENSG00000100347	3932.25	0.306807	0.0916893	3.34616	0.00081939	0.00483166	SAMM50	22	43955442	44010531	1		ENSG00000184545	317.736	0.795152	0.184405	4.31199	1.61791e-05	0.000371688	DUSP8	11	1554051	1572271	-1		ENSG00000251022	1768.62	0.413113	0.120497	3.42841	0.000607137	0.00485028	THAP9-AS1	4	82893009	82900960	-1
ENSG00000165516	1652.82	0.306868	0.106219	2.88902	0.00386447	0.0171044	KLHDC2	14	49768130	49786385	1		ENSG00000237886	129.117	0.839248	0.273454	3.06907	0.00214728	0.017008	NALT1	9	136546212	136549893	1		ENSG00000205758	663.363	0.414265	0.138981	2.98072	0.00287567	0.0163701	CRYZL1	21	33589341	33643926	-1
ENSG00000020426	918.267	0.307078	0.112546	2.72847	0.0063628	0.0256353	MNAT1	14	60734742	60969965	1		ENSG00000258620	78.8588	0.849748	0.277543	3.06168	0.002201	0.0173162		14	100406599	100408928	1		ENSG00000111845	1691.38	0.414494	0.131433	3.15364	0.00161246	0.010493	PAK1IP1	6	10694972	10709782	1
ENSG00000130414	3062.32	0.307211	0.111762	2.7488	0.00598141	0.0243494	NDUFA10	2	239892450	240025743	-1		ENSG00000265096	95.0761	0.855243	0.309555	2.76281	0.00573056	0.0346627	C1QTNF1-AS1	17	79018131	79027673	-1		ENSG00000126524	3166.06	0.414497	0.110383	3.75509	0.00017328	0.00177057	SBDS	7	66987680	66995693	-1
ENSG00000134375	5590.22	0.307273	0.0914261	3.36089	0.000776911	0.00463944	TIMM17A	1	201955503	201970664	1		ENSG00000091622	174.115	0.856367	0.281809	3.03882	0.00237504	0.0182901	PITPNM3	17	6451263	6556555	-1		ENSG00000171202	822.35	0.414504	0.162423	2.552	0.0107107	0.0452824	TMEM126A	11	85647967	85656547	1
ENSG00000171097	1131.83	0.307469	0.109627	2.80469	0.00503649	0.0212721	KYAT1	9	128832942	128882494	-1		ENSG00000103995	1247.86	0.859956	0.165957	5.18179	2.19771e-07	9.09053e-06	CEP152	15	48712928	48811146	-1		ENSG00000180098	788.029	0.414643	0.136576	3.03599	0.00239748	0.0141984	TRNAU1AP	1	28553085	28578545	1
ENSG00000125304	5944.31	0.307589	0.107355	2.86515	0.00416812	0.0182226	TM9SF2	13	99446311	99564048	1		ENSG00000198888	158984	0.860496	0.114783	7.49668	6.54523e-14	1.01142e-11	MT-ND1	MT	3307	4262	1		ENSG00000166441	42368.4	0.41466	0.111964	3.70352	0.000212626	0.00207304	RPL27A	11	8682788	8714759	1
ENSG00000105173	883.784	0.307598	0.116753	2.63459	0.00842383	0.0321573	CCNE1	19	29811991	29824312	1		ENSG00000176907	6168.41	0.866613	0.0986306	8.78646	1.54352e-18	4.07789e-16	TCIM	8	40153482	40155310	1		ENSG00000139684	2680.23	0.414725	0.120374	3.44532	0.000570393	0.00461937	ESD	13	46771256	46797420	-1
ENSG00000086848	1834.31	0.307627	0.115501	2.66342	0.00773505	0.0300699	ALG9	11	111782195	111871581	-1		ENSG00000167774	158.312	0.891172	0.275264	3.23752	0.00120574	0.010954		19	8308283	8321379	-1		ENSG00000127837	3222.97	0.414754	0.129234	3.20932	0.00133051	0.00897561	AAMP	2	218264129	218270178	-1
ENSG00000100292	1849.01	0.307704	0.105529	2.91581	0.00354762	0.0159425	HMOX1	22	35380361	35394214	1		ENSG00000231663	68.4957	0.897561	0.335964	2.6716	0.00754913	0.042493	COA6-AS1	1	234372807	234373664	-1		ENSG00000162191	2979.02	0.414858	0.124038	3.34462	0.000823967	0.00615342	UBXN1	11	62676498	62679117	-1
ENSG00000164850	824.969	0.307755	0.119614	2.5729	0.0100851	0.0371696	GPER1	7	1082208	1093815	1		ENSG00000275713	91.8754	0.898287	0.310614	2.89197	0.00382829	0.0258694	H2BC9	6	26251614	26252075	1		ENSG00000141741	2100.29	0.414995	0.106707	3.88912	0.000100607	0.00113646	MIEN1	17	39728496	39730532	-1
ENSG00000170421	59053.6	0.308081	0.0804099	3.83138	0.000127426	0.00104654	KRT8	12	52897187	52949954	-1		ENSG00000226332	97.1482	0.901895	0.31735	2.84196	0.00448376	0.0289297		20	62305432	62306325	-1		ENSG00000124596	658.849	0.415069	0.142133	2.92028	0.00349722	0.0190772	OARD1	6	41033627	41097787	-1
ENSG00000179115	6769.91	0.308203	0.106564	2.89219	0.0038257	0.0169831	FARSA	19	12922479	12934037	-1		ENSG00000087074	1729.73	0.907168	0.117253	7.73681	1.0194e-14	1.73935e-12	PPP1R15A	19	48872212	48876059	1		ENSG00000175756	6000.23	0.415135	0.102052	4.06786	4.74469e-05	0.000603784	AURKAIP1	1	1373730	1375207	-1
ENSG00000079785	9089.51	0.308381	0.103482	2.98003	0.00288216	0.0134829	DDX1	2	15591178	15634346	1		ENSG00000285920	136.59	0.918242	0.30125	3.04811	0.00230287	0.0178688		15	41284007	41380996	1		ENSG00000175768	5083.95	0.415146	0.111015	3.73956	0.000184339	0.0018584	TOMM5	9	37582646	37592604	-1
ENSG00000172893	5965.86	0.308402	0.0884345	3.48735	0.000487829	0.0031864	DHCR7	11	71428193	71452868	-1		ENSG00000114315	109.689	0.9205	0.256568	3.58774	0.000333552	0.00417386	HES1	3	194136148	194138732	1		ENSG00000172922	3561.05	0.41554	0.131329	3.1641	0.00155562	0.0101911	RNASEH2C	11	65714005	65720818	-1
ENSG00000196502	1006.48	0.308566	0.121495	2.53973	0.0110938	0.0402018	SULT1A1	16	28605196	28614279	-1		ENSG00000275202	144.366	0.927392	0.254671	3.64154	0.000271017	0.00355223		13	48974967	48976867	-1		ENSG00000100577	732.402	0.415835	0.131446	3.16355	0.00155858	0.0101986	GSTZ1	14	77320996	77331597	1
ENSG00000132522	2002.46	0.308611	0.103242	2.98919	0.00279715	0.0131564	GPS2	17	7311324	7315564	-1		ENSG00000162783	1729.39	0.934248	0.111311	8.39316	4.73253e-17	1.03358e-14	IER5	1	181088700	181092900	1		ENSG00000186687	1050.52	0.415937	0.161886	2.56932	0.0101899	0.0435115	LYRM7	5	131170944	131205428	1
ENSG00000214194	1308.99	0.308689	0.112788	2.73691	0.00620202	0.0250921	SMIM30	7	113116718	113118560	-1		ENSG00000186300	135.16	0.949623	0.270803	3.50669	0.000453713	0.00528992	ZNF555	19	2841437	2860471	1		ENSG00000176978	4623.2	0.415969	0.109982	3.78215	0.000155482	0.00162576	DPP7	9	137110542	137118309	-1
ENSG00000198618	1051.6	0.309503	0.115046	2.69026	0.00713966	0.028147	PPIAP22	21	18857779	18858276	1		ENSG00000280164	105.338	0.949714	0.262574	3.61694	0.000298106	0.00381184		21	6721812	6725209	1		ENSG00000158062	1106.67	0.416079	0.133835	3.10891	0.00187779	0.0117099	UBXN11	1	26281328	26318363	-1
ENSG00000204344	1036.34	0.309616	0.114103	2.71349	0.00665793	0.0265767	STK19	6	31971091	31982821	1		ENSG00000106266	1421.49	0.951197	0.172034	5.52914	3.21811e-08	1.69494e-06	SNX8	7	2251770	2354318	-1		ENSG00000099795	4600.11	0.416991	0.104599	3.98657	6.70341e-05	0.000810171	NDUFB7	19	14566078	14572066	-1
ENSG00000137509	4237.66	0.310157	0.105365	2.94365	0.00324362	0.014865	PRCP	11	82822936	82970584	-1		ENSG00000130513	1265.04	0.963076	0.119962	8.02819	9.89245e-16	1.97608e-13	GDF15	19	18374731	18389176	1		ENSG00000100650	10607.7	0.417265	0.120921	3.45072	0.000559085	0.00454614	SRSF5	14	69726900	69772005	1
ENSG00000165283	6150.4	0.310356	0.0901254	3.44361	0.000574008	0.00363516	STOML2	9	35099776	35103195	-1		ENSG00000188483	2508.12	0.973608	0.180109	5.40567	6.45681e-08	3.08346e-06	IER5L	9	129175552	129178261	-1		ENSG00000196531	22279.9	0.417547	0.112421	3.71414	0.000203897	0.00201038	NACA	12	56712305	56731628	-1
ENSG00000185475	659.087	0.31044	0.118774	2.61371	0.00895658	0.0339153	TMEM179B	11	62787402	62790400	1		ENSG00000136244	163.554	1.0124	0.232579	4.35294	1.34325e-05	0.000317954	IL6	7	22725884	22732002	1		ENSG00000179091	8859.56	0.417802	0.101842	4.10247	4.08766e-05	0.0005341	CYC1	8	144095039	144097525	1
ENSG00000139180	5332.48	0.310474	0.095693	3.24448	0.00117664	0.00646501	NDUFA9	12	4649095	4694317	1		ENSG00000229619	101.013	1.01975	0.277515	3.67458	0.00023824	0.00321182	MBNL1-AS1	3	152245262	152269590	-1		ENSG00000213347	1575.94	0.417802	0.122859	3.40067	0.0006722	0.00526652	MXD3	5	177301461	177312757	-1
ENSG00000143545	3279.54	0.310518	0.125748	2.46936	0.0135355	0.0471276	RAB13	1	153981617	153986358	-1		ENSG00000197019	243.988	1.02358	0.199067	5.14192	2.71945e-07	1.09987e-05	SERTAD1	19	40421589	40425992	-1		ENSG00000155906	462.669	0.418037	0.16344	2.55775	0.0105353	0.0447231	RMND1	6	151398898	151452158	-1
ENSG00000178425	1033.84	0.310567	0.126451	2.45603	0.0140481	0.0485729	NT5DC1	6	116100851	116249497	1		ENSG00000143878	9690.82	1.02877	0.166532	6.17761	6.5079e-10	5.22546e-08	RHOB	2	20447074	20449440	1		ENSG00000104691	917.997	0.418041	0.137399	3.04253	0.00234596	0.013948	UBXN8	8	30729131	30767006	1
ENSG00000127419	753.371	0.310593	0.119252	2.60451	0.00920053	0.0346212	TMEM175	4	932387	958656	1		ENSG00000130522	3737.32	1.03117	0.1545	6.67425	2.48498e-11	2.56e-09	JUND	19	18279694	18281622	-1		ENSG00000134058	1237.64	0.418921	0.142983	2.92986	0.0033911	0.0186084	CDK7	5	69234795	69277430	1
ENSG00000138629	1963.35	0.310625	0.117781	2.63732	0.00835648	0.0319596	UBL7	15	74445977	74461182	-1		ENSG00000232748	45.4115	1.03449	0.361016	2.8655	0.00416347	0.0275657		16	31056460	31062803	1		ENSG00000116752	2044.45	0.41915	0.104741	4.00176	6.28722e-05	0.000767134	BCAS2	1	114567557	114581629	-1
ENSG00000105404	2285.81	0.310966	0.117375	2.64934	0.008065	0.0310253	RABAC1	19	41956681	41959321	-1		ENSG00000204103	83.861	1.05277	0.271359	3.8796	0.000104627	0.00166711	MAFB	20	40685848	40689236	-1		ENSG00000124733	1928.46	0.419467	0.105411	3.97934	6.91081e-05	0.000833144	MEA1	6	43011143	43016868	-1
ENSG00000164897	2195.25	0.311043	0.108539	2.86573	0.00416046	0.0182073	TMUB1	7	151081085	151083493	-1		ENSG00000152475	39.0989	1.06691	0.400082	2.66672	0.00765946	0.0429959	ZNF837	19	58367618	58381030	-1		ENSG00000063180	886.839	0.419591	0.153642	2.73097	0.00631485	0.0300944	CA11	19	48637946	48646187	-1
ENSG00000183696	972.042	0.311048	0.120258	2.58652	0.00969518	0.0359744	UPP1	7	48088628	48108736	1		ENSG00000120616	848.04	1.07448	0.153972	6.97843	2.98506e-12	3.79033e-10	EPC1	10	32267751	32378798	-1		ENSG00000114735	859.743	0.420013	0.121156	3.46672	0.000526844	0.00433868	HEMK1	3	50569152	50596168	1
ENSG00000174938	1918.39	0.311444	0.111682	2.78865	0.00529275	0.0220764	SEZ6L2	16	29871159	29899550	-1		ENSG00000134531	96.4308	1.08081	0.314098	3.44099	0.000579593	0.00633338	EMP1	12	13196723	13219941	1		ENSG00000181885	445.053	0.420125	0.16278	2.58094	0.0098533	0.0425464	CLDN7	17	7259903	7263983	-1
ENSG00000103245	1194.4	0.311561	0.126397	2.46495	0.0137034	0.0476214	CIAO3	16	729760	741329	-1		ENSG00000231871	38.891	1.08376	0.411513	2.63359	0.00844878	0.0460924	IPO9-AS1	1	201688259	201829559	-1		ENSG00000159079	1858.35	0.420236	0.121434	3.4606	0.000538977	0.0044145	CFAP298	21	32592079	32612603	-1
ENSG00000023318	2140.61	0.311786	0.113717	2.74176	0.00611104	0.024785	ERP44	9	99979185	100099052	-1		ENSG00000237232	112.393	1.08405	0.23456	4.62163	3.80737e-06	0.000109412	ZNF295-AS1	21	42009194	42055130	1		ENSG00000198258	3741.08	0.420285	0.116259	3.61508	0.000300259	0.00274821	UBL5	19	9827892	9830115	1
ENSG00000065518	7467.59	0.311871	0.0946752	3.29412	0.000987314	0.00562215	NDUFB4	3	120596328	120602507	1		ENSG00000254402	112.495	1.12657	0.296492	3.79967	0.000144888	0.00214194	LRRC24	8	144522388	144527033	-1		ENSG00000059691	1131.24	0.420553	0.127458	3.29953	0.000968482	0.00703325	GATB	4	151670504	151761007	-1
ENSG00000137700	1983.35	0.311919	0.0957456	3.25778	0.00112286	0.00622362	SLC37A4	11	119023751	119030906	-1		ENSG00000148357	59.4691	1.15799	0.365119	3.17154	0.00151635	0.0130588	HMCN2	9	130265760	130434123	1		ENSG00000106605	1975.2	0.420656	0.12013	3.50168	0.000462335	0.00390655	BLVRA	7	43758680	43807342	1
ENSG00000166946	1218.5	0.311996	0.105122	2.96795	0.00299789	0.0139291	CCNDBP1	15	43185118	43197177	1		ENSG00000155629	42.3377	1.16248	0.41947	2.7713	0.00558331	0.0340613	PIK3AP1	10	96593315	96720514	-1		ENSG00000180573	768.474	0.420672	0.137521	3.05897	0.00222099	0.0133388	H2AC6	6	26124145	26139116	1
ENSG00000213782	3194.53	0.312049	0.0887434	3.51631	0.000437594	0.00292216	DDX47	12	12813316	12829981	1		ENSG00000286522	103.568	1.17708	0.263803	4.46196	8.12125e-06	0.000208179	H3C2	6	26031589	26032099	-1		ENSG00000131981	1803.52	0.421147	0.109658	3.84054	0.000122764	0.00134023	LGALS3	14	55124110	55145423	1
ENSG00000115657	3697.61	0.312216	0.0949931	3.28672	0.00101362	0.00573617	ABCB6	2	219209772	219218994	-1		ENSG00000236882	46.3964	1.17997	0.397773	2.96645	0.00301263	0.0216519	LINC01554	5	95838245	95860141	1		ENSG00000099341	3851.03	0.421247	0.107403	3.92212	8.77741e-05	0.00101251	PSMD8	19	38374563	38383850	1
ENSG00000165630	825.606	0.31233	0.118859	2.62774	0.00859546	0.0327137	PRPF18	10	13586939	13668445	1		ENSG00000265692	100.279	1.20476	0.271136	4.44338	8.85572e-06	0.000223508	LINC01970	17	82290046	82292814	-1		ENSG00000173465	894.033	0.421339	0.13828	3.04699	0.00231146	0.0137824	ZNRD2	11	65570460	65573942	1
ENSG00000100395	1374.7	0.312379	0.108205	2.88691	0.00389045	0.0172009	L3MBTL2	22	41205282	41231271	1		ENSG00000210082	312946	1.21952	0.143373	8.50592	1.80166e-17	4.27699e-15	MT-RNR2	MT	1671	3229	1		ENSG00000082515	2394.29	0.421536	0.107189	3.93263	8.4022e-05	0.000975522	MRPL22	5	154941073	154969411	1
ENSG00000130511	2189.74	0.31248	0.10994	2.84228	0.00447916	0.0192757	SSBP4	19	18418864	18434562	1		ENSG00000225511	31.3584	1.22865	0.458386	2.68038	0.00735395	0.0417966	LINC00475	9	92141438	92141650	1		ENSG00000125995	3609.06	0.421558	0.12864	3.27704	0.00104902	0.00747104	ROMO1	20	35699272	35700984	1
ENSG00000123297	2654.92	0.312632	0.0988011	3.16426	0.00155479	0.00814775	TSFM	12	57782761	57808071	1		ENSG00000280195	373.687	1.23733	0.182271	6.78842	1.1337e-11	1.25839e-09		X	154396878	154398842	-1		ENSG00000168002	1806.21	0.422287	0.105184	4.01473	5.95137e-05	0.000730992	POLR2G	11	62761565	62766710	1
ENSG00000102048	851.168	0.312633	0.115197	2.71389	0.00664987	0.026551	ASB9	X	15235288	15270467	-1		ENSG00000273204	49.5632	1.26752	0.388981	3.25856	0.00111979	0.0104199		1	100894928	100895356	1		ENSG00000273611	870.583	0.422591	0.147591	2.86325	0.00419314	0.0218883	ZNHIT3	17	36486629	36499310	1
ENSG00000187778	3080.13	0.312986	0.0930424	3.3639	0.000768481	0.00459746	MCRS1	12	49556544	49568145	-1		ENSG00000279945	97.0384	1.26967	0.319039	3.97967	6.90107e-05	0.00118739		15	88477871	88478387	-1		ENSG00000112304	2060.61	0.422639	0.109304	3.86663	0.00011035	0.00122567	ACOT13	6	24667035	24705065	1
ENSG00000060491	3790.4	0.313281	0.0983395	3.18571	0.00144402	0.00767248	OGFR	20	62804835	62814000	1		ENSG00000278743	49.6404	1.27181	0.423139	3.00566	0.00265004	0.0197577		12	25385508	25386241	-1		ENSG00000198832	1647.78	0.422766	0.133176	3.1745	0.00150095	0.00989109	SELENOM	22	31104772	31120069	-1
ENSG00000110955	68382.1	0.313312	0.080768	3.87916	0.000104819	0.000889382	ATP5F1B	12	56638175	56645984	-1		ENSG00000137809	55.1202	1.2811	0.477384	2.68358	0.00728377	0.0414924	ITGA11	15	68296532	68432163	-1		ENSG00000156411	4023.01	0.422809	0.111222	3.80149	0.00014383	0.00152603	ATP5MJ	14	103912288	103928269	-1
ENSG00000051128	2235.51	0.313349	0.110937	2.82456	0.00473453	0.0201942	HOMER3	19	18929201	18941261	-1		ENSG00000155622	28.5322	1.3222	0.468189	2.82407	0.00474176	0.0300581	XAGE2	X	52369021	52375680	1		ENSG00000175602	1763.74	0.422822	0.127235	3.32316	0.000890046	0.00654902	CCDC85B	11	65890673	65891635	1
ENSG00000105538	3419.32	0.313476	0.104608	2.99667	0.00272949	0.012922	RASIP1	19	48720585	48740610	-1		ENSG00000137965	36.3155	1.33454	0.461398	2.89238	0.00382336	0.0258574	IFI44	1	78649796	78664078	1		ENSG00000074071	6307.25	0.423046	0.102804	4.11507	3.87054e-05	0.000510961	MRPS34	16	1771890	1773150	-1
ENSG00000119723	860.593	0.313538	0.120349	2.60525	0.00918073	0.0345571	COQ6	14	73949926	73963670	1		ENSG00000122547	70.5017	1.3354	0.475646	2.80755	0.00499203	0.0313053	EEPD1	7	36153254	36301538	1		ENSG00000102854	3361.81	0.423358	0.101271	4.18046	2.90915e-05	0.000401953	MSLN	16	760734	768865	1
ENSG00000175183	1956.4	0.313979	0.0951668	3.29925	0.000969442	0.00554922	CSRP2	12	76858709	76879023	-1		ENSG00000186487	1599.75	1.34983	0.124473	10.8444	2.11972e-27	1.15736e-24	MYT1L	2	1789113	2331664	-1		ENSG00000198130	769.586	0.423698	0.149992	2.8248	0.00473096	0.0240078	HIBCH	2	190189735	190344193	-1
ENSG00000006712	2133.03	0.314037	0.112255	2.79754	0.00514932	0.0216374	PAF1	19	39385629	39391154	-1		ENSG00000273210	20.6679	1.35656	0.520482	2.60636	0.00915092	0.0488885		21	37365477	37365932	-1		ENSG00000104221	551.075	0.42377	0.143384	2.9555	0.00312165	0.017412	BRF2	8	37843268	37849861	-1
ENSG00000157353	1001.53	0.314058	0.126839	2.47603	0.0132853	0.0464435	FCSK	16	70454595	70480274	1		ENSG00000197980	24.7304	1.4209	0.511126	2.77993	0.005437	0.0334679	LEKR1	3	156825481	157046129	1		ENSG00000222041	997.904	0.423811	0.151858	2.79083	0.00525725	0.0260648	CYTOR	2	87454781	87636740	1
ENSG00000100360	816.14	0.314282	0.11145	2.81993	0.00480339	0.0204188	IFT27	22	36758202	36776256	-1		ENSG00000099860	1703.75	1.42524	0.122676	11.6179	3.34059e-31	2.18876e-28	GADD45B	19	2476122	2478259	1		ENSG00000136710	483.299	0.423827	0.142814	2.96767	0.00300062	0.0168959	CCDC115	2	130337933	130342699	-1
ENSG00000091640	1353.47	0.314348	0.105734	2.973	0.00294906	0.0137333	SPAG7	17	4959226	4967817	-1		ENSG00000236078	29.5487	1.43616	0.455666	3.15178	0.00162279	0.0137727	LINC01447	7	47608465	47629893	1		ENSG00000268621	701.74	0.423894	0.128185	3.30691	0.000943327	0.00687767	IGFL2-AS1	19	46189029	46203160	-1
ENSG00000174173	2621.3	0.314865	0.110136	2.85888	0.00425141	0.0184884	TRMT10C	3	101561868	101566446	1		ENSG00000279086	27.7136	1.43894	0.489406	2.94018	0.00328021	0.0230699		7	116209234	116211511	-1		ENSG00000158246	582.031	0.42411	0.135682	3.12576	0.00177344	0.0112537	TENT5B	1	27005020	27012850	-1
ENSG00000084092	1558	0.315254	0.122699	2.56933	0.0101897	0.0375128	NOA1	4	56963350	56977606	-1		ENSG00000281832	167.298	1.44832	0.221749	6.53136	6.51734e-11	6.31681e-09	LINC00602	6	165987551	165989615	1		ENSG00000189043	14857.2	0.424436	0.125911	3.37093	0.000749161	0.0057233	NDUFA4	7	10931943	10940153	-1
ENSG00000006327	6271.06	0.315305	0.102732	3.06919	0.0021464	0.0106119	TNFRSF12A	16	3018445	3022383	1		ENSG00000287403	150.111	1.53327	0.237477	6.45653	1.07134e-10	1.00278e-08		17	80824170	80826900	-1		ENSG00000178982	6128.7	0.424817	0.0955043	4.44814	8.66152e-06	0.000144888	EIF3K	19	38619082	38636955	1
ENSG00000164934	2351.25	0.315361	0.096334	3.27362	0.00106177	0.00593915	DCAF13	8	103414714	103443453	1		ENSG00000287513	21.9076	1.61012	0.543597	2.96197	0.00305682	0.0218173		1	241640555	241641835	1		ENSG00000166171	429.175	0.424962	0.15721	2.70315	0.00686861	0.0321698	DPCD	10	101570560	101609662	1
ENSG00000091947	1480.34	0.315434	0.11251	2.80362	0.00505323	0.0213313	TMEM101	17	44011188	44023946	-1		ENSG00000148926	1467.15	1.62426	0.189968	8.55017	1.22908e-17	3.14569e-15	ADM	11	10305073	10307397	1		ENSG00000140905	6798.31	0.425018	0.113798	3.73483	0.00018784	0.00189125	GCSH	16	81081945	81096395	-1
ENSG00000148187	3379.64	0.315653	0.0949631	3.32395	0.00088752	0.00515571	MRRF	9	122264603	122331337	1		ENSG00000261604	40.5051	1.62695	0.398338	4.08435	4.42007e-05	0.000830284		5	43287601	43290839	1		ENSG00000120885	113697	0.425306	0.115896	3.66973	0.000242805	0.00231557	CLU	8	27596917	27614700	-1
ENSG00000066322	3004.45	0.316029	0.101942	3.10007	0.00193472	0.0097263	ELOVL1	1	43363398	43368074	-1		ENSG00000272173	233.193	1.66805	0.21188	7.87263	3.47275e-15	6.25094e-13		12	6943508	6944630	-1		ENSG00000145247	891.307	0.425656	0.139846	3.04375	0.00233648	0.0138966	OCIAD2	4	48885019	48906937	-1
ENSG00000132819	1711.48	0.31607	0.112929	2.79883	0.00512881	0.0215733	RBM38	20	57391396	57409333	1		ENSG00000232671	33.7382	1.67084	0.49326	3.38734	0.000705741	0.00737718	ZNF687-AS1	1	151279678	151282000	-1		ENSG00000144744	1869.85	0.425681	0.134546	3.16384	0.001557	0.0101961	UBA3	3	69054730	69080408	-1
ENSG00000141543	4928.37	0.316206	0.0884986	3.57301	0.000352899	0.00244335	EIF4A3	17	80134369	80147151	-1		ENSG00000159388	777.872	1.70123	0.153474	11.0848	1.48605e-28	8.69338e-26	BTG2	1	203305491	203309602	1		ENSG00000058729	1305	0.425765	0.145195	2.93236	0.00336401	0.0184935	RIOK2	5	97160867	97183247	-1
ENSG00000177239	4534.15	0.316381	0.0871346	3.63094	0.000282387	0.0020283	MAN1B1	9	137086857	137109189	1		ENSG00000211459	88171.3	1.7151	0.100628	17.0441	3.86933e-65	7.04218e-62	MT-RNR1	MT	648	1601	1		ENSG00000173915	4939.9	0.425891	0.14561	2.92488	0.00344589	0.0188468	ATP5MK	10	103389041	103396492	-1
ENSG00000131475	2739.06	0.316438	0.0966942	3.27256	0.00106578	0.00595953	VPS25	17	42773449	42779599	1		ENSG00000280800	32160.3	1.74714	0.171462	10.1897	2.2055e-24	1.0035e-21		21	8210384	8211306	-1		ENSG00000136235	3135.49	0.426329	0.113821	3.74559	0.000179969	0.00182431	GPNMB	7	23235967	23275108	1
ENSG00000143256	2725.55	0.316484	0.1112	2.84607	0.00442624	0.0191071	PFDN2	1	161100556	161118055	-1		ENSG00000281181	32437	1.76167	0.173614	10.147	3.41657e-24	1.51252e-21		21	8437629	8438551	-1		ENSG00000114021	2609.41	0.426797	0.137216	3.11039	0.00186838	0.0116732	NIT2	3	100334739	100361635	1
ENSG00000196704	1953.04	0.316577	0.111133	2.84863	0.00439073	0.0189838	AMZ2	17	68205481	68257712	1		ENSG00000280614	32300	1.76383	0.17491	10.0842	6.4895e-24	2.65745e-21		21	8393419	8394341	-1		ENSG00000168303	2156.77	0.426939	0.122163	3.49482	0.000474374	0.00398369	MPLKIP	7	40126027	40134622	-1
ENSG00000134056	1066.76	0.316627	0.120743	2.62233	0.008733	0.0331221	MRPS36	5	69217760	69230158	1		ENSG00000257390	18.5496	1.76441	0.673252	2.62072	0.00877432	0.0473709		12	55757275	55827546	-1		ENSG00000119929	867.432	0.427001	0.159308	2.68035	0.00735444	0.0339187	CUTC	10	99702558	99756134	1
ENSG00000184220	2673.27	0.316646	0.0922109	3.43393	0.000594899	0.00373152	CMSS1	3	99817837	100181732	1		ENSG00000137331	5002.79	1.79539	0.0940488	19.0899	3.06116e-81	7.16312e-78	IER3	6	30743199	30744548	-1		ENSG00000178449	1982.38	0.42702	0.119455	3.57474	0.000350573	0.00310593	COX14	12	50112082	50120457	1
ENSG00000163536	741.521	0.316973	0.122721	2.58287	0.00979832	0.0362915	SERPINI1	3	167735243	167825569	1		ENSG00000184678	514.029	1.80277	0.139016	12.9681	1.85519e-38	1.68823e-35	H2BC21	1	149884459	149886682	-1		ENSG00000263465	1235.21	0.427504	0.114234	3.74234	0.000182313	0.00184345	SRSF8	11	95066919	95071225	1
ENSG00000049541	2259.77	0.317007	0.118753	2.66948	0.00759699	0.0296955	RFC2	7	74231499	74254458	-1		ENSG00000279198	252.912	1.88272	0.205273	9.17176	4.65359e-20	1.46588e-17		19	16074292	16077395	-1		ENSG00000244187	1358.55	0.427778	0.137584	3.10921	0.00187589	0.0117025	TMEM141	9	136791344	136793317	1
ENSG00000100442	3689.02	0.317371	0.0922702	3.43958	0.000582612	0.00367549	FKBP3	14	45115599	45135319	-1		ENSG00000130066	2242.79	1.91692	0.116341	16.4767	5.39754e-61	8.84116e-58	SAT1	X	23783173	23786210	1		ENSG00000169228	1614.92	0.427826	0.124442	3.43795	0.000586142	0.00471014	RAB24	5	177301198	177303744	-1
ENSG00000118680	6734.45	0.317447	0.0897821	3.53575	0.000406619	0.00275222	MYL12B	18	3261479	3278461	1		ENSG00000142871	14874.2	1.95499	0.142599	13.7096	8.88862e-43	8.56444e-40	CCN1	1	85580761	85584589	1		ENSG00000171155	1178.1	0.427832	0.139517	3.06652	0.00216566	0.013097	C1GALT1C1	X	120625674	120630054	-1
ENSG00000143811	2904.21	0.317862	0.0964995	3.29393	0.000987984	0.0056234	PYCR2	1	225919877	225924340	-1		ENSG00000277925	21.0528	1.96774	0.535264	3.6762	0.000236729	0.00319672	Telomerase-vert	3	169764610	169765047	-1		ENSG00000151725	448.842	0.428198	0.168609	2.53959	0.0110981	0.046529	CENPU	4	184694085	184734130	-1
ENSG00000183258	4326.9	0.318105	0.101737	3.12675	0.00176748	0.00903163	DDX41	5	177511577	177516961	-1		ENSG00000179388	23.9482	1.9679	0.630696	3.12021	0.00180721	0.0149355	EGR3	8	22687659	22693480	-1		ENSG00000185262	979.528	0.428365	0.119285	3.59111	0.000329272	0.00295508	UBALD2	17	76265348	76271298	1
ENSG00000176261	548.114	0.318173	0.126086	2.52345	0.0116208	0.0416385	ZBTB8OS	1	32600172	32650903	-1		ENSG00000243509	31.7009	1.98804	0.676838	2.93724	0.00331149	0.0231904	TNFRSF6B	20	63696652	63698684	1		ENSG00000221838	614.307	0.428746	0.161215	2.65946	0.00782651	0.0354941	AP4M1	7	100101549	100110345	1
ENSG00000087842	3121.37	0.318252	0.0907095	3.50847	0.000450693	0.00298898	PIR	X	15384799	15493564	-1		ENSG00000286835	69.9985	2.01494	0.340111	5.92436	3.13523e-09	2.17606e-07		9	96416724	96417377	-1		ENSG00000119878	970.674	0.429607	0.135345	3.17417	0.00150268	0.00989109	CRIPT	2	46616416	46630176	1
ENSG00000147155	9308.93	0.318256	0.0788852	4.03442	5.47372e-05	0.000528526	EBP	X	48521799	48528716	1		ENSG00000185296	82.3154	2.02486	0.355459	5.69648	1.22303e-08	7.12929e-07		5	17306381	17306960	1		ENSG00000235437	801.406	0.429899	0.1366	3.14713	0.00164882	0.0106794	LINC01278	X	63222993	63561095	-1
ENSG00000105058	2507.86	0.318321	0.111666	2.85066	0.00436292	0.0188806	FAM32A	19	16185380	16192046	1		ENSG00000158050	3157.5	2.06205	0.182428	11.3034	1.26283e-29	7.66119e-27	DUSP2	2	96143169	96145440	-1		ENSG00000132635	1117.51	0.430097	0.159618	2.69455	0.00704846	0.0328258	PCED1A	20	2835314	2841190	-1
ENSG00000142227	4171.79	0.3184	0.0879483	3.62031	0.000294252	0.00209884	EMP3	19	48321509	48330553	1		ENSG00000272273	303.93	2.09142	0.223057	9.37617	6.84152e-21	2.38434e-18	IER3-AS1	6	30742757	30743638	1		ENSG00000169660	577.35	0.430473	0.167132	2.57564	0.0100054	0.0429461	HEXD	17	82418318	82442645	1
ENSG00000183624	2877.47	0.31844	0.10272	3.10009	0.00193463	0.0097263	HMCES	3	129278828	129306186	1		ENSG00000172803	64.4929	2.0931	0.347284	6.02706	1.66965e-09	1.23193e-07	SNX32	11	65833834	65856896	1		ENSG00000135047	2694.89	0.430827	0.147146	2.92788	0.00341282	0.0186905	CTSL	9	87724051	87731469	1
ENSG00000075415	24163.5	0.318991	0.0924648	3.44986	0.00056087	0.00356984	SLC25A3	12	98593591	98606379	1		ENSG00000108551	10.8012	2.10417	0.786833	2.67423	0.00749012	0.0422374	RASD1	17	17494437	17496395	-1		ENSG00000139620	1397.61	0.431175	0.128942	3.34394	0.000825977	0.00616566	KANSL2	12	48653211	48682238	-1
ENSG00000163399	32097.4	0.318999	0.0931769	3.42358	0.000618015	0.00384513	ATP1A1	1	116372668	116410261	1		ENSG00000123358	1715.06	2.11531	0.166738	12.6864	7.03538e-37	5.4876e-34	NR4A1	12	52022832	52059507	1		ENSG00000126756	2797.15	0.431272	0.11525	3.74207	0.000182513	0.00184345	UXT	X	47651796	47659180	-1
ENSG00000117450	30780.9	0.319104	0.0749278	4.25882	2.05508e-05	0.000236011	PRDX1	1	45510914	45542732	-1		ENSG00000162891	58.6893	2.18104	0.37008	5.89344	3.78234e-09	2.55191e-07	IL20	1	206865623	206869223	1		ENSG00000204389	7442.6	0.432139	0.162792	2.65455	0.00794142	0.0359429	HSPA1A	6	31815543	31817946	1
ENSG00000130202	3507.54	0.319423	0.0909216	3.51317	0.00044279	0.00294131	NECTIN2	19	44846175	44889223	1		ENSG00000120129	5993.16	2.22245	0.150358	14.781	1.94167e-49	2.1203e-46	DUSP1	5	172768096	172771195	-1		ENSG00000163832	1765.43	0.432291	0.111261	3.88538	0.000102169	0.00115055	ELP6	3	47495640	47513712	-1
ENSG00000070785	1246.15	0.319494	0.120376	2.65412	0.00795153	0.0306822	EIF2B3	1	44850522	44986722	-1		ENSG00000283122	23.218	2.29252	0.533543	4.29678	1.73295e-05	0.000392067	HYMAI	6	144004916	144008262	-1		ENSG00000100410	1719.79	0.432359	0.129008	3.35141	0.000804014	0.00602611	PHF5A	22	41459717	41468692	-1
ENSG00000155463	5376.03	0.319535	0.0940888	3.3961	0.000683524	0.00417896	OXA1L	14	22766522	22773042	1		ENSG00000279602	216.304	2.37263	0.246928	9.60859	7.35471e-22	2.73796e-19		17	43360033	43361361	-1		ENSG00000171055	964.633	0.432639	0.137447	3.14769	0.00164565	0.0106672	FEZ2	2	36531805	36646087	-1
ENSG00000027001	905.783	0.319646	0.126238	2.53209	0.0113386	0.040837	MIPEP	13	23730189	23889400	-1		ENSG00000258644	28.5834	2.41636	0.731548	3.30307	0.000956315	0.00923812	SYNJ2BP-COX16	14	70326064	70417074	-1		ENSG00000239779	1776.59	0.432747	0.121373	3.56543	0.000363259	0.00319614	WBP1	2	74458400	74460891	1
ENSG00000119333	6828.03	0.319685	0.108948	2.9343	0.00334306	0.0152314	DYNC2I2	9	128633653	128656847	-1		ENSG00000276966	71.2469	2.43098	0.35145	6.91699	4.61327e-12	5.55628e-10	H4C5	6	26204610	26205021	1		ENSG00000123349	8934.54	0.433205	0.105326	4.11301	3.90536e-05	0.000514329	PFDN5	12	53295291	53299452	1
ENSG00000151465	4667.97	0.319866	0.107126	2.98589	0.0028275	0.0132659	CDC123	10	12195965	12250589	1		ENSG00000275714	11.5234	2.45295	0.782366	3.13529	0.00171683	0.0143876	H3C1	6	26020451	26020958	1		ENSG00000155957	1427.25	0.433847	0.134562	3.22413	0.00126355	0.00861439	TMBIM4	12	66135846	66170027	-1
ENSG00000120265	5804.89	0.31991	0.0976084	3.27749	0.00104736	0.00587852	PCMT1	6	149749444	149811420	1		ENSG00000215837	11.1516	2.47227	0.915352	2.70089	0.00691541	0.0400948	SDHAP2	3	195658096	195685904	1		ENSG00000130724	3866.28	0.433922	0.110917	3.91213	9.14859e-05	0.00104842	CHMP2A	19	58551452	58555105	-1
ENSG00000112110	2574.12	0.320034	0.105134	3.04405	0.00233418	0.0113861	MRPL18	6	159789812	159798436	1		ENSG00000260368	10.835	2.47703	0.788736	3.14051	0.00168655	0.014218		8	100913247	100914388	-1		ENSG00000119650	517.815	0.434443	0.158152	2.74699	0.0060145	0.029013	IFT43	14	75902136	76084585	1
ENSG00000130313	2102.43	0.320117	0.130434	2.45424	0.0141183	0.0487539	PGLS	19	17511636	17521288	1		ENSG00000285547	13.4558	2.48842	0.924583	2.69139	0.0071154	0.0408662		X	72301691	72572843	-1		ENSG00000147419	1802.51	0.435439	0.140315	3.10331	0.0019137	0.0118881	CCDC25	8	27733316	27772653	-1
ENSG00000090316	3408.31	0.32014	0.0881899	3.63012	0.000283288	0.002033	MAEA	4	1289887	1340147	1		ENSG00000248905	12.9464	2.59218	0.907033	2.85786	0.00426506	0.0279671	FMN1	15	32765544	33194714	-1		ENSG00000101132	1514.62	0.435458	0.161555	2.69543	0.00702989	0.032768	PFDN4	20	54208087	54228052	1
ENSG00000138175	1277.55	0.320147	0.103123	3.10451	0.00190597	0.00959643	ARL3	10	102673731	102714397	-1		ENSG00000042781	24.1071	2.61585	0.595643	4.39164	1.12499e-05	0.000274625	USH2A	1	215622891	216423448	-1		ENSG00000211450	2053.91	0.435597	0.112003	3.88916	0.000100594	0.00113646	SELENOH	11	57741491	57743554	1
ENSG00000081692	1207.02	0.320207	0.126894	2.52342	0.011622	0.0416385	JMJD4	1	227730425	227735411	-1		ENSG00000263934	107.782	2.67492	0.325057	8.22909	1.88647e-16	3.96158e-14	SNORD3A	17	19188016	19188714	1		ENSG00000136045	2847.5	0.435628	0.115376	3.77572	0.000159547	0.00165989	PWP1	12	107685799	107713162	1
ENSG00000102178	4298.2	0.320232	0.103574	3.09182	0.00198937	0.00994925	UBL4A	X	154483717	154486615	-1		ENSG00000146592	22.2132	2.67636	0.732369	3.65439	0.000257792	0.0034081	CREB5	7	28299321	28825894	1		ENSG00000029993	3874.53	0.43565	0.147954	2.9445	0.0032348	0.0179346	HMGB3	X	150980509	150990771	1
ENSG00000068438	2525.42	0.320481	0.0987521	3.24531	0.00117323	0.00645275	FTSJ1	X	48476021	48486364	1		ENSG00000118523	11208.3	2.81409	0.125388	22.443	1.49731e-111	4.08766e-108	CCN2	6	131948176	131951372	-1		ENSG00000169976	2700.59	0.435653	0.111364	3.91195	9.15528e-05	0.00104847	SF3B5	6	144094884	144095573	-1
ENSG00000159210	3444.73	0.320807	0.090666	3.53833	0.000402662	0.00272881	SNF8	17	48929316	48944842	-1		ENSG00000267598	18.2644	2.82494	0.756757	3.73296	0.000189244	0.00266765		19	13153071	13154193	-1		ENSG00000164109	2762.61	0.4363	0.140404	3.10747	0.00188697	0.0117627	MAD2L1	4	120055623	120066858	-1
ENSG00000164611	5127.23	0.320807	0.0826953	3.87939	0.00010472	0.000889382	PTTG1	5	160421855	160428739	1		ENSG00000273199	32.5655	2.83886	0.526064	5.39643	6.79801e-08	3.22303e-06		21	36319792	36320670	-1		ENSG00000165609	5045.4	0.436458	0.0907073	4.81171	1.49641e-06	3.26729e-05	NUDT5	10	12165330	12195891	-1
ENSG00000197114	2139.77	0.320824	0.0943219	3.40137	0.000670481	0.00411452	ZGPAT	20	63707465	63736142	1		ENSG00000258017	190.256	2.88034	0.92548	3.11227	0.00185656	0.0152433	TUBA1B-AS1	12	49127782	49188484	1		ENSG00000128708	3240.08	0.436688	0.130177	3.35458	0.000794852	0.00597633	HAT1	2	171922448	171983686	1
ENSG00000107949	3135.33	0.321012	0.105788	3.03447	0.00240957	0.0116776	BCCIP	10	125823546	125853695	1		ENSG00000128016	457.915	2.98909	0.196824	15.1866	4.34112e-52	5.15408e-49	ZFP36	19	39406847	39409412	1		ENSG00000140374	5402.52	0.43767	0.108748	4.02461	5.70688e-05	0.000704613	ETFA	15	76188555	76311730	-1
ENSG00000143870	22445.8	0.321172	0.120149	2.67311	0.00751513	0.0294267	PDIA6	2	10783391	10837977	-1		ENSG00000233825	17.7223	3.02852	0.757917	3.99585	6.4462e-05	0.00112761	EPC1-AS2	10	32346499	32347179	1		ENSG00000203705	764.012	0.437783	0.145657	3.00557	0.00265085	0.0153483	TATDN3	1	212791828	212816830	1
ENSG00000111640	223962	0.321262	0.0805838	3.98668	6.70035e-05	0.000621759	GAPDH	12	6534512	6538374	1		ENSG00000265185	115.046	3.05328	0.335502	9.10064	8.98048e-20	2.77548e-17	SNORD3B-1	17	19061912	19062669	1		ENSG00000168028	63840.9	0.438445	0.102824	4.26404	2.00759e-05	0.000294814	RPSA	3	39406716	39426255	1
ENSG00000147604	41908.4	0.321565	0.087797	3.66259	0.000249674	0.00183258	RPL7	8	73290242	73295789	-1		ENSG00000160888	13933.9	3.26458	0.091188	35.8006	1.08141e-280	4.42837e-277	IER2	19	13150411	13154911	1		ENSG00000172428	1337.23	0.439045	0.11974	3.66666	0.00024574	0.00233744	COPS9	2	240126563	240136807	-1
ENSG00000239857	2656.42	0.321731	0.0965294	3.33298	0.000859199	0.00502137	GET4	7	876554	896436	1		ENSG00000266642	55.013	3.29204	0.490038	6.71792	1.84341e-11	1.94807e-09		17	28897738	28899402	1		ENSG00000100554	1782.32	0.439203	0.119531	3.67438	0.000238429	0.00228171	ATP6V1D	14	67294371	67360265	-1
ENSG00000144591	1312.25	0.322402	0.106365	3.0311	0.00243662	0.0117775	GMPPA	2	219498865	219513898	1		ENSG00000171223	6924.64	3.33479	0.145796	22.873	8.6223e-116	2.82466e-112	JUNB	19	12791486	12793315	1		ENSG00000034510	28168.8	0.439491	0.101703	4.32131	1.55105e-05	0.000237876	TMSB10	2	84905656	84906671	1
ENSG00000087302	4104.61	0.322404	0.102224	3.15391	0.00161098	0.00838607	RTRAF	14	51989514	52010694	1		ENSG00000127528	284.403	3.37662	0.32604	10.3565	3.91166e-25	1.83066e-22	KLF2	19	16324826	16328685	1		ENSG00000120699	1864.81	0.439789	0.108679	4.04667	5.19524e-05	0.000651624	EXOSC8	13	36998816	37025881	1
ENSG00000172113	807.881	0.322636	0.129994	2.48194	0.0130671	0.0458533	NME6	3	48290722	48301685	-1		ENSG00000287190	93.6936	3.43401	0.339413	10.1175	4.62152e-24	1.99212e-21		1	146050441	146052244	-1		ENSG00000185187	424.577	0.439847	0.172309	2.55266	0.0106904	0.0452234	SIGIRR	11	405716	417455	-1
ENSG00000090674	1270.71	0.322856	0.113177	2.85267	0.0043354	0.0187841	MCOLN1	19	7522624	7534009	1		ENSG00000287978	26.6432	3.52361	0.597676	5.89551	3.73518e-09	2.53868e-07		1	146387202	146388092	1		ENSG00000124802	3007.39	0.440132	0.12181	3.61327	0.000302356	0.00276435	EEF1E1	6	8073360	8102559	-1
ENSG00000129084	7845.58	0.322867	0.0864518	3.73464	0.00018798	0.00144224	PSMA1	11	14504874	14643635	-1		ENSG00000223773	105.132	3.58339	0.402618	8.90022	5.57341e-19	1.57401e-16	CD99P1	X	2609415	2623453	1		ENSG00000144034	1042.44	0.440788	0.122884	3.58701	0.000334488	0.00299218	TPRKB	2	73729104	73737400	-1
ENSG00000197021	1142.08	0.322891	0.119444	2.70327	0.00686611	0.0272226	EOLA2	X	149929527	149938700	-1		ENSG00000170345	8964.22	3.79825	0.10527	36.081	4.50184e-285	2.45801e-281	FOS	14	75278826	75282230	1		ENSG00000105640	41719	0.441058	0.110167	4.00353	6.2403e-05	0.00076253	RPL18A	19	17859910	17864153	1
ENSG00000171298	3986.6	0.322989	0.0956121	3.37812	0.000729829	0.0044128	GAA	17	80101533	80119881	1		ENSG00000125740	352.91	4.61567	0.248529	18.5719	5.42192e-77	1.11014e-73	FOSB	19	45467995	45475179	1		ENSG00000204308	3650.27	0.44139	0.143585	3.07407	0.0021116	0.012821	RNF5	6	32178405	32180793	1
ENSG00000105202	5882.92	0.322994	0.131532	2.45563	0.014064	0.0486068	FBL	19	39834458	39846379	-1		ENSG00000272770	24.8114	4.86594	0.832427	5.84549	5.05091e-09	3.28309e-07		17	2683305	2685088	-1		ENSG00000168876	901.483	0.441633	0.151702	2.91119	0.00360049	0.0194868	ANKRD49	11	94493979	94499578	1
ENSG00000137404	2011.52	0.32301	0.100069	3.22786	0.00124722	0.00679194	NRM	6	30688047	30691420	-1		ENSG00000198576	200.603	5.36482	0.33704	15.9175	4.79459e-57	7.13957e-54	ARC	8	142611049	142614479	-1		ENSG00000123815	1099.76	0.441646	0.125453	3.52042	0.00043087	0.00368549	COQ8B	19	40691514	40725784	-1
ENSG00000196683	6232.54	0.323329	0.0964526	3.3522	0.000801712	0.00475525	TOMM7	7	22812628	22822849	-1		ENSG00000122877	255.953	6.45411	0.406378	15.8821	8.43689e-57	1.15164e-53	EGR2	10	62811996	62819167	-1		ENSG00000183520	1798.35	0.441673	0.145502	3.03552	0.00240124	0.0142054	UTP11	1	38009258	38024820	1
ENSG00000123737	1670.41	0.323365	0.123214	2.62442	0.00867971	0.0329809	EXOSC9	4	121801318	121817021	1		ENSG00000177606	5000.92	6.64829	0.129025	51.527	0	0	JUN	1	58776845	58784048	-1		ENSG00000054598	738.883	0.441707	0.139089	3.17573	0.00149462	0.00986374	FOXC1	6	1609915	1613897	1
ENSG00000104859	1321	0.323568	0.116194	2.78472	0.00535745	0.0222784	CLASRP	19	45039045	45070956	1		ENSG00000120738	4909.94	7.93501	0.167661	47.3277	0	0	EGR1	5	138465479	138469303	1		ENSG00000070495	1382.57	0.441809	0.131228	3.36673	0.000760653	0.00580068	JMJD6	17	76712832	76726799	-1
ENSG00000133112	38587	0.323655	0.0884405	3.65957	0.000252635	0.00185018	TPT1	13	45333471	45341284	-1		ENSG00000257342	30.1748	8.38467	1.32087	6.34785	2.1834e-10	1.90234e-08		12	57694132	57721510	-1		ENSG00000164587	57715.3	0.441895	0.109947	4.01917	5.84026e-05	0.00072001	RPS14	5	150442635	150449739	-1
ENSG00000117399	5806.91	0.323658	0.0849263	3.81105	0.000138378	0.0011186	CDC20	1	43358981	43363203	1															ENSG00000176731	1259.62	0.442017	0.147619	2.9943	0.00275074	0.0158211	RBIS	8	85214048	85220421	-1
ENSG00000100138	5643.19	0.323671	0.100644	3.216	0.00129992	0.00702366	SNU13	22	41673933	41690504	-1															ENSG00000154582	3426.14	0.442206	0.103108	4.28876	1.7967e-05	0.000269629	ELOC	8	73939169	73972307	-1
ENSG00000100445	1022.28	0.323731	0.126236	2.5645	0.0103325	0.0379619	SDR39U1	14	24439766	24442905	-1															ENSG00000163001	1491.72	0.442302	0.124903	3.54117	0.000398364	0.00345911	CFAP36	2	55519604	55545079	1
ENSG00000243364	786.243	0.323744	0.128977	2.5101	0.0120698	0.04299	EFNA4	1	155063737	155069553	1															ENSG00000177954	28080.8	0.442667	0.115541	3.83127	0.000127485	0.00138267	RPS27	1	153990762	153992155	1
ENSG00000125967	3036.32	0.323825	0.102297	3.16554	0.00154795	0.00812489	NECAB3	20	33657087	33674463	-1															ENSG00000117614	1366.05	0.44281	0.14231	3.11159	0.00186081	0.0116478	SYF2	1	25222276	25232502	-1
ENSG00000185608	3131.5	0.323994	0.0868187	3.73185	0.000190079	0.00145562	MRPL40	22	19432545	19436075	1															ENSG00000182362	434.496	0.44299	0.148808	2.97693	0.00291152	0.0165119	YBEY	21	46286342	46297751	1
ENSG00000183684	4501.15	0.324057	0.102737	3.15425	0.00160911	0.00838607	ALYREF	17	81887835	81891586	-1															ENSG00000184009	52398.1	0.443061	0.116936	3.78893	0.000151298	0.00158964	ACTG1	17	81509413	81523847	-1
ENSG00000129518	882.435	0.324111	0.117881	2.74948	0.00596901	0.024305	EAPP	14	34515938	34539704	-1															ENSG00000127184	23347.5	0.443199	0.125374	3.535	0.000407769	0.00352056	COX7C	5	86617928	86620962	1
ENSG00000169105	1829.31	0.324131	0.0958222	3.38263	0.000717962	0.0043587	CHST14	15	40470984	40473158	1															ENSG00000126226	7249.66	0.443533	0.0975056	4.54879	5.39548e-06	9.7957e-05	PCID2	13	113177536	113208715	-1
ENSG00000135778	1659.81	0.324145	0.121833	2.66056	0.00780104	0.0302561	NTPCR	1	232950605	232983882	1															ENSG00000151729	1787.43	0.443861	0.106091	4.18377	2.86709e-05	0.000397133	SLC25A4	4	185143266	185150382	1
ENSG00000178127	3865.56	0.32416	0.0881327	3.67809	0.000234987	0.00174425	NDUFV2	18	9102630	9134345	1															ENSG00000118418	1887.78	0.444132	0.111735	3.97487	7.04165e-05	0.000847962	HMGN3	6	79201245	79234689	-1
ENSG00000170638	2447.6	0.324216	0.114234	2.83819	0.00453704	0.0194729	TRABD	22	50185913	50199598	1															ENSG00000105373	5192.79	0.444568	0.113022	3.93348	8.3725e-05	0.000973218	NOP53	19	47745546	47757058	1
ENSG00000131966	1690.64	0.324253	0.116027	2.79464	0.0051958	0.0217715	ACTR10	14	58200080	58235636	1															ENSG00000143793	1130.55	0.445056	0.125152	3.55612	0.000376378	0.00328789	C1orf35	1	228100726	228105411	-1
ENSG00000161547	15626.8	0.324258	0.100021	3.2419	0.00118736	0.00651521	SRSF2	17	76734115	76737333	-1															ENSG00000137133	1130.31	0.445239	0.121128	3.67577	0.000237135	0.00227326	HINT2	9	35812960	35815354	-1
ENSG00000171960	1161.15	0.324265	0.11137	2.91161	0.00359574	0.0161103	PPIH	1	42658335	42676758	1															ENSG00000125977	9651.91	0.445435	0.123661	3.60207	0.00031569	0.0028626	EIF2S2	20	34088309	34112243	-1
ENSG00000160213	3167.5	0.324781	0.0960641	3.38087	0.000722558	0.00438174	CSTB	21	43772511	43776330	-1															ENSG00000124243	566.321	0.445487	0.144658	3.07958	0.00207295	0.0126558	BCAS4	20	50794894	50877177	1
ENSG00000156170	544.7	0.324796	0.128074	2.53601	0.0112124	0.0405244	NDUFAF6	8	94895533	95116455	1															ENSG00000187024	530.533	0.445772	0.17435	2.55676	0.0105651	0.0448164	PTRH1	9	127690348	127724873	-1
ENSG00000105255	1197.25	0.324858	0.120802	2.68918	0.0071627	0.028208	FSD1	19	4304598	4323843	1															ENSG00000056050	366.379	0.445825	0.16394	2.71944	0.00653918	0.0308797	HPF1	4	169729470	169757944	-1
ENSG00000143553	1350.75	0.3249	0.102445	3.17145	0.00151682	0.00799212	SNAPIN	1	153658703	153661852	1															ENSG00000135336	947.081	0.445926	0.124233	3.58942	0.00033141	0.00296996	ORC3	6	87590067	87667453	1
ENSG00000111832	2212.39	0.325038	0.125141	2.59737	0.00939393	0.0350989	RWDD1	6	116571409	116597675	1															ENSG00000108666	909.17	0.446504	0.127869	3.49189	0.000479617	0.00401755	C17orf75	17	32324565	32350023	-1
ENSG00000145982	919.959	0.325088	0.114223	2.84609	0.004426	0.0191071	FARS2	6	5261044	5829192	1															ENSG00000103363	6068.3	0.446568	0.116887	3.82051	0.000133179	0.00143318	ELOB	16	2771414	2777289	-1
ENSG00000186193	2804.69	0.325089	0.0951603	3.41623	0.000634947	0.00392873	SAPCD2	9	137062127	137070557	-1															ENSG00000133997	680.725	0.446571	0.136469	3.27233	0.00106664	0.00755429	MED6	14	70581257	70600690	-1
ENSG00000123989	2911.84	0.325095	0.0956375	3.39924	0.000675729	0.00413591	CHPF	2	219538954	219543809	-1															ENSG00000261740	1357.94	0.447703	0.146678	3.05229	0.00227102	0.0135705	BOLA2-SMG1P6	16	29443230	29454651	-1
ENSG00000115661	748.486	0.325182	0.131364	2.47542	0.013308	0.0464872	STK16	2	219245455	219250337	1															ENSG00000100319	346.162	0.447756	0.167074	2.67998	0.00736266	0.033921	ZMAT5	22	29730956	29767011	-1
ENSG00000158104	604.762	0.325225	0.120175	2.70627	0.0068043	0.0270362	HPD	12	121839527	121863596	-1															ENSG00000100575	926.987	0.447999	0.122984	3.64274	0.000269747	0.00250935	TIMM9	14	58408495	58427531	-1
ENSG00000137161	2173.02	0.32546	0.10724	3.03488	0.00240632	0.0116676	CNPY3	6	42929480	42939294	1															ENSG00000112306	23755.2	0.448829	0.116015	3.8687	0.000109417	0.00121775	RPS12	6	132814569	132817564	1
ENSG00000130707	28687.4	0.32551	0.0998282	3.2607	0.00111136	0.00617657	ASS1	9	130444961	130501274	1															ENSG00000240344	572.958	0.449259	0.163037	2.75556	0.00585913	0.0283956	PPIL3	2	200870907	200889303	-1
ENSG00000166741	4558.16	0.325593	0.0936174	3.47791	0.000505331	0.00327598	NNMT	11	114257787	114313536	1															ENSG00000107874	2254.29	0.449693	0.113887	3.94858	7.86151e-05	0.00092324	CUEDC2	10	102423245	102432584	-1
ENSG00000132254	2390.16	0.325602	0.100916	3.22648	0.00125323	0.00681972	ARFIP2	11	6474683	6481479	-1															ENSG00000115286	2733.3	0.449841	0.110555	4.06893	4.72303e-05	0.00060195	NDUFS7	19	1383527	1395589	1
ENSG00000168765	4676.02	0.32566	0.0967652	3.36546	0.000764152	0.00457489	GSTM4	1	109656099	109665496	1															ENSG00000214253	3264.8	0.450186	0.117351	3.83625	0.000124928	0.00136028	FIS1	7	101239458	101252316	-1
ENSG00000122687	1635.09	0.325847	0.112509	2.89618	0.00377734	0.0168002	MRM2	7	2234195	2242205	-1															ENSG00000132467	2013.49	0.45028	0.15479	2.90897	0.00362619	0.0195876	UTP3	4	70688532	70690551	1
ENSG00000126453	1597.65	0.325859	0.096731	3.36872	0.000755187	0.00454107	BCL2L12	19	49665142	49673916	1															ENSG00000164978	441.895	0.450478	0.165761	2.71764	0.00657489	0.031011	NUDT2	9	34329506	34343711	1
ENSG00000091483	9169.11	0.325863	0.0783997	4.15644	3.23248e-05	0.000341625	FH	1	241497511	241519799	-1															ENSG00000083457	955.774	0.450707	0.141942	3.17529	0.00149689	0.00986864	ITGAE	17	3714628	3801188	-1
ENSG00000080608	1945.74	0.325867	0.122887	2.65176	0.00800739	0.0308326	PUM3	9	2720469	2844095	-1															ENSG00000116171	1741.49	0.450789	0.134589	3.34938	0.000809919	0.00605942	SCP2	1	52927276	53051698	1
ENSG00000157191	1284.39	0.32594	0.103344	3.15394	0.00161083	0.00838607	NECAP2	1	16440721	16460078	1															ENSG00000185420	937.998	0.450823	0.123023	3.66455	0.000247777	0.00234949	SMYD3	1	245749342	246507312	-1
ENSG00000111665	2458.36	0.325994	0.100017	3.25939	0.00111652	0.00619684	CDCA3	12	6844793	6851292	-1															ENSG00000140319	14578.4	0.450895	0.102066	4.41769	9.97625e-06	0.000163099	SRP14	15	40035690	40039181	-1
ENSG00000119688	1379.77	0.32606	0.106111	3.07282	0.00212049	0.0104964	ABCD4	14	74285269	74303055	-1															ENSG00000253738	1130.65	0.450957	0.147796	3.0512	0.00227927	0.01361	OTUD6B-AS1	8	91059318	91070583	-1
ENSG00000168496	5469.04	0.326187	0.0806014	4.04692	5.18966e-05	0.000504955	FEN1	11	61792911	61797238	1															ENSG00000086065	3560.25	0.451065	0.143339	3.14685	0.00165041	0.0106813	CHMP5	9	33264879	33282070	1
ENSG00000262919	896.446	0.326291	0.113697	2.86984	0.00410679	0.0180379	CCNQ	X	153587925	153600045	-1															ENSG00000096080	1299.77	0.45118	0.110346	4.08878	4.33648e-05	0.000561118	MRPS18A	6	43671202	43687791	-1
ENSG00000165724	2189.85	0.326384	0.1032	3.16262	0.00156355	0.0081791	ZMYND19	9	137582081	137590512	-1															ENSG00000198899	259617	0.451809	0.12062	3.74571	0.000179885	0.00182431	MT-ATP6	MT	8527	9207	1
ENSG00000130175	16771.5	0.32646	0.111446	2.9293	0.00339726	0.0154185	PRKCSH	19	11435284	11450968	1															ENSG00000105185	2315.04	0.451979	0.134245	3.36681	0.000760421	0.00580068	PDCD5	19	32581190	32587453	1
ENSG00000123416	76921.4	0.326485	0.0825597	3.95454	7.6683e-05	0.000690147	TUBA1B	12	49127782	49131397	-1															ENSG00000165501	1175.53	0.451997	0.134739	3.35461	0.00079478	0.00597633	LRR1	14	49598761	49614672	1
ENSG00000172301	1869.24	0.326518	0.099667	3.27609	0.00105255	0.00590364	COPRS	17	31851871	31859291	-1															ENSG00000133315	1220.72	0.452244	0.131068	3.45046	0.000559634	0.00454778	MACROD1	11	63998558	64166113	-1
ENSG00000131871	1409.51	0.326626	0.121446	2.68946	0.00715669	0.0281978	SELENOS	15	101270817	101277500	-1															ENSG00000152082	4696.75	0.452422	0.119477	3.78669	0.000152668	0.00160036	MZT2B	2	130181737	130190729	1
ENSG00000168275	2931.77	0.326737	0.09062	3.60557	0.000311467	0.0021959	COA6	1	234373456	234385080	1															ENSG00000163170	2092.05	0.452795	0.107409	4.21562	2.49095e-05	0.000353591	BOLA3	2	74135400	74147912	-1
ENSG00000105583	1314.26	0.326906	0.114896	2.84524	0.00443776	0.0191468	WDR83OS	19	12668073	12669415	-1															ENSG00000184281	895.075	0.452881	0.119981	3.77459	0.000160271	0.00166429	TSSC4	11	2400488	2403878	1
ENSG00000104805	15254.6	0.32695	0.0879177	3.71882	0.000200152	0.00151931	NUCB1	19	48900050	48923473	1															ENSG00000131174	13879.3	0.452956	0.126062	3.59312	0.000326738	0.00293869	COX7B	X	77899440	77907376	1
ENSG00000169715	2852.16	0.327083	0.117015	2.79521	0.00518663	0.0217441	MT1E	16	56625475	56627112	1															ENSG00000142168	9958.09	0.453264	0.095668	4.73789	2.15957e-06	4.50766e-05	SOD1	21	31659666	31668931	1
ENSG00000130717	1438.12	0.327303	0.11803	2.77305	0.00555329	0.0229419	UCK1	9	131523801	131531264	-1															ENSG00000179029	1930.68	0.453444	0.122337	3.70652	0.00021013	0.0020596	TMEM107	17	8172457	8176399	-1
ENSG00000241360	1574.71	0.327325	0.106343	3.078	0.00208395	0.0103499	PDXP	22	37658723	37666932	1															ENSG00000249042	347.258	0.453473	0.168703	2.688	0.00718822	0.0332724	FAM151B-DT	5	80411231	80488095	-1
ENSG00000106853	2888.59	0.32739	0.101802	3.21596	0.00130011	0.00702366	PTGR1	9	111549722	111599893	-1															ENSG00000080608	2042.78	0.453717	0.132319	3.42897	0.000605883	0.00484531	PUM3	9	2720469	2844095	-1
ENSG00000174021	2838.44	0.327579	0.108773	3.01159	0.00259879	0.0124081	GNG5	1	84498323	84506581	-1															ENSG00000197766	1062.03	0.45382	0.162847	2.78678	0.00532347	0.0263066	CFD	19	859453	867884	1
ENSG00000170855	1976.47	0.327673	0.108364	3.02381	0.00249612	0.011998	TRIAP1	12	120443964	120446384	-1															ENSG00000131269	1810.39	0.454062	0.111574	4.06959	4.7096e-05	0.000601162	ABCB7	X	75051048	75156732	-1
ENSG00000100031	1306.28	0.327679	0.107401	3.05098	0.00228099	0.0111631	GGT1	22	24594811	24629005	1															ENSG00000258289	1777.91	0.45411	0.12375	3.66959	0.000242943	0.00231557	CHURC1	14	64914361	64944591	1
ENSG00000187713	2352.32	0.327686	0.0980374	3.34246	0.000830395	0.00488429	TMEM203	9	137204082	137205648	-1															ENSG00000117133	1153.87	0.454693	0.138928	3.27286	0.00106465	0.00754989	RPF1	1	84479259	84498352	1
ENSG00000148180	5372.2	0.327919	0.0876136	3.74279	0.000181987	0.00140679	GSN	9	121207794	121332843	1															ENSG00000150756	1510.91	0.454811	0.119405	3.80897	0.000139549	0.00148666	ATPSCKMT	5	10225507	10249897	-1
ENSG00000143753	6053.41	0.327988	0.0992394	3.30501	0.000949715	0.00545339	DEGS1	1	224175756	224193441	1															ENSG00000170846	2041.69	0.455496	0.120221	3.78883	0.000151358	0.00158964		4	6663396	6676755	1
ENSG00000132581	1232.18	0.328022	0.11694	2.80505	0.00503089	0.0212594	SDF2	17	28648346	28662189	-1															ENSG00000170315	28062.2	0.455637	0.118921	3.83142	0.000127406	0.00138267	UBB	17	16380798	16382745	1
ENSG00000177508	889.015	0.328166	0.11477	2.85934	0.00424523	0.0184664	IRX3	16	54283304	54286787	-1															ENSG00000128891	546.952	0.455954	0.139779	3.26197	0.00110641	0.00777955	CCDC32	15	40528683	40565054	-1
ENSG00000198918	16248	0.32828	0.11416	2.87563	0.00403227	0.017742	RPL39	X	119786504	119791630	-1															ENSG00000083099	976.141	0.456112	0.134379	3.39422	0.000688256	0.0053569	LYRM2	6	89568144	89638749	-1
ENSG00000185813	1180.4	0.328299	0.110271	2.97719	0.00290899	0.0135852	PCYT2	17	81900958	81911432	-1															ENSG00000182459	474.491	0.456271	0.171403	2.66198	0.00776816	0.035311	TEX19	17	82359247	82363775	1
ENSG00000143224	926.974	0.328341	0.114309	2.8724	0.00407366	0.0179049	PPOX	1	161166056	161178013	1															ENSG00000112695	7167.4	0.456595	0.133157	3.42899	0.000605827	0.00484531	COX7A2	6	75237675	75250323	-1
ENSG00000163479	9359.34	0.328474	0.0953911	3.44345	0.000574345	0.0036359	SSR2	1	156009048	156020951	-1															ENSG00000165416	2368.61	0.45663	0.112757	4.04968	5.1288e-05	0.000645731	SUGT1	13	52652709	52700909	1
ENSG00000234171	1212.95	0.328485	0.126653	2.59357	0.00949849	0.0354125	RNASEH1-DT	2	3558419	3564842	1															ENSG00000198355	4082.43	0.457045	0.1299	3.51843	0.000434116	0.00370753	PIM3	22	49960768	49964072	1
ENSG00000004455	9696.22	0.328535	0.115522	2.8439	0.00445645	0.0192022	AK2	1	33007986	33080996	-1															ENSG00000214413	529.272	0.457073	0.160715	2.844	0.00445516	0.0229593	BBIP1	10	110898730	110919201	-1
ENSG00000023191	4528.17	0.328546	0.0881148	3.72861	0.000192541	0.00146832	RNH1	11	494512	507300	-1															ENSG00000143198	3315.7	0.457079	0.119495	3.82509	0.000130725	0.00141319	MGST3	1	165631213	165661796	1
ENSG00000258289	1693.11	0.328774	0.100758	3.26301	0.00110238	0.006137	CHURC1	14	64914361	64944591	1															ENSG00000163807	1466.52	0.457294	0.164749	2.7757	0.00550837	0.0270112	KIAA1143	3	44737661	44761619	-1
ENSG00000172465	468.857	0.328809	0.13433	2.44778	0.0143741	0.0495021	TCEAL1	X	103628704	103630953	1															ENSG00000182154	6772.89	0.457399	0.104548	4.37501	1.21425e-05	0.000193742	MRPL41	9	137551879	137552555	1
ENSG00000137692	2533	0.328974	0.0981235	3.35266	0.000800404	0.00475039	DCUN1D5	11	103050686	103092194	-1															ENSG00000111196	1496.93	0.457739	0.14155	3.23376	0.00122174	0.00839135	MAGOHB	12	10604193	10613609	-1
ENSG00000185909	831.666	0.329639	0.115604	2.85145	0.00435198	0.018846	KLHDC8B	3	49171598	49176486	1															ENSG00000164405	16635.7	0.458108	0.109755	4.17392	2.99398e-05	0.000411617	UQCRQ	5	132866630	132868847	1
ENSG00000168734	1156.25	0.329651	0.131759	2.50191	0.0123524	0.04376	PKIG	20	44531785	44624247	1															ENSG00000173113	6040.32	0.45815	0.106843	4.28806	1.80244e-05	0.000269943	TRMT112	11	64316460	64317559	-1
ENSG00000108518	32444	0.329654	0.0968242	3.40466	0.000662457	0.00407288	PFN1	17	4945652	4949061	-1															ENSG00000183172	818.705	0.45868	0.150263	3.0525	0.0022694	0.0135681	SMDT1	22	42079691	42084284	1
ENSG00000130725	3708.63	0.329767	0.102806	3.20764	0.00133827	0.00718027	UBE2M	19	58555712	58558954	-1															ENSG00000164296	326.078	0.459148	0.176222	2.6055	0.00917396	0.0402839	TIGD6	5	149993118	150000654	-1
ENSG00000102030	4588.44	0.329893	0.0999025	3.30215	0.000959476	0.00550176	NAA10	X	153929225	153935080	-1															ENSG00000145494	12232	0.459183	0.122697	3.74242	0.000182258	0.00184345	NDUFS6	5	1801407	1816048	1
ENSG00000188092	821.783	0.329981	0.130755	2.52367	0.0116138	0.0416274	GPR89B	1	147928393	147993592	1															ENSG00000107223	10032.4	0.459204	0.0976799	4.70111	2.58746e-06	5.24894e-05	EDF1	9	136862119	136866308	-1
ENSG00000141101	3306.44	0.329998	0.11365	2.90364	0.00368856	0.0164722	NOB1	16	69741871	69754926	-1															ENSG00000112763	1843.93	0.459353	0.129096	3.55823	0.000373368	0.00326948	BTN2A1	6	26457904	26476621	1
ENSG00000148308	3934.26	0.330015	0.0932673	3.53837	0.000402601	0.00272881	GTF3C5	9	133030675	133058503	1															ENSG00000111615	2139.49	0.459368	0.142492	3.22381	0.00126496	0.0086204	KRR1	12	75490863	75511636	-1
ENSG00000198585	1323.64	0.33019	0.113938	2.89798	0.00375571	0.0167176	NUDT16	3	131381671	131388830	1															ENSG00000163660	2583.18	0.459458	0.144001	3.19065	0.00141951	0.00946377	CCNL1	3	157146508	157160760	-1
ENSG00000111716	55304.1	0.330324	0.0810635	4.07488	4.60389e-05	0.000457439	LDHB	12	21635342	21757857	-1															ENSG00000173272	1982.42	0.459865	0.131293	3.50258	0.000460782	0.00389914	MZT2A	2	131464900	131492743	-1
ENSG00000112304	1959.69	0.33046	0.100603	3.28478	0.0010206	0.0057614	ACOT13	6	24667035	24705065	1															ENSG00000188739	1594.26	0.460105	0.164711	2.7934	0.00521566	0.0259361	RBM34	1	235131183	235161283	-1
ENSG00000127184	22581.1	0.330467	0.111436	2.96553	0.00302167	0.0140079	COX7C	5	86617928	86620962	1															ENSG00000000419	3565.51	0.460718	0.134881	3.41573	0.00063611	0.00503367	DPM1	20	50934867	50959140	-1
ENSG00000197958	38056.1	0.330797	0.102813	3.21748	0.00129324	0.00699804	RPL12	9	127447674	127451406	-1															ENSG00000111775	22371.7	0.461045	0.0911708	5.05693	4.26052e-07	1.07445e-05	COX6A1	12	120438090	120440737	1
ENSG00000139684	2613.89	0.330809	0.0915997	3.61147	0.00030447	0.0021578	ESD	13	46771256	46797420	-1															ENSG00000150779	2817.73	0.461188	0.128678	3.58406	0.000338298	0.00301165	TIMM8B	11	112084800	112086798	-1
ENSG00000130305	1983.91	0.33081	0.0941163	3.51491	0.000439906	0.00293164	NSUN5	7	73302516	73308826	-1															ENSG00000087086	79980.7	0.461463	0.114327	4.03633	5.42929e-05	0.000678147	FTL	19	48965309	48966879	1
ENSG00000165629	8945.98	0.330836	0.0931504	3.55163	0.000382853	0.00261722	ATP5F1C	10	7788147	7807815	1															ENSG00000121022	2876.81	0.461634	0.100541	4.5915	4.40071e-06	8.21885e-05	COPS5	8	67043079	67083783	-1
ENSG00000128739	2880.28	0.330839	0.105933	3.1231	0.00178954	0.00912482	SNRPN	15	24823637	24978723	1															ENSG00000083845	28262.5	0.462544	0.10566	4.37767	1.19956e-05	0.000191768	RPS5	19	58386400	58394806	1
ENSG00000105393	4442.81	0.33096	0.0970417	3.41049	0.000648452	0.00399875	BABAM1	19	17267376	17281249	1															ENSG00000198034	47833.3	0.462664	0.121073	3.82136	0.000132716	0.00142913	RPS4X	X	72255679	72277248	-1
ENSG00000196531	21955.2	0.331051	0.0998559	3.31529	0.000915493	0.00529761	NACA	12	56712305	56731628	-1															ENSG00000168653	11009.3	0.462705	0.0989941	4.67407	2.95294e-06	5.86138e-05	NDUFS5	1	39026318	39034636	1
ENSG00000176386	823.262	0.331119	0.113094	2.92781	0.00341358	0.0154755	CDC26	9	113255835	113275572	-1															ENSG00000169627	2363.5	0.463161	0.139037	3.33121	0.000864709	0.00638868	BOLA2B	16	30192932	30194306	-1
ENSG00000095059	1123.42	0.331239	0.120847	2.74098	0.00612566	0.0248259	DHPS	19	12675717	12681880	-1															ENSG00000164104	3847.93	0.463442	0.130071	3.56298	0.000366666	0.00322079	HMGB2	4	173331376	173334432	-1
ENSG00000100764	4975.05	0.331321	0.125939	2.63081	0.00851822	0.0324648	PSMC1	14	90256527	90275429	1															ENSG00000129197	1635.62	0.463976	0.125209	3.70561	0.000210883	0.00206332	RPAIN	17	5419641	5432877	1
ENSG00000140319	13827.1	0.331346	0.0804122	4.12059	3.77901e-05	0.000387184	SRP14	15	40035690	40039181	-1															ENSG00000162300	939.824	0.464027	0.126734	3.66142	0.000250816	0.00237203	ZFPL1	11	65084210	65088398	1
ENSG00000169100	8433.02	0.331483	0.104869	3.16092	0.00157271	0.00822335	SLC25A6	X	1386152	1392113	-1															ENSG00000121211	528.95	0.465463	0.143897	3.2347	0.00121769	0.00836704	MND1	4	153344649	153415118	1
ENSG00000167815	12805.1	0.331571	0.0935662	3.5437	0.000394553	0.0026827	PRDX2	19	12796820	12801800	-1															ENSG00000154723	4743.18	0.465575	0.109741	4.24249	2.21051e-05	0.000319945	ATP5PF	21	25716503	25735673	-1
ENSG00000122952	4679.43	0.332053	0.104787	3.16885	0.00153046	0.00804591	ZWINT	10	56357227	56361273	-1															ENSG00000115944	3005.24	0.465624	0.130856	3.55828	0.000373288	0.00326948	COX7A2L	2	42333546	42425088	-1
ENSG00000101457	1470.91	0.332083	0.115748	2.86901	0.00411759	0.0180787	DNTTIP1	20	45791954	45811427	1															ENSG00000099849	525.101	0.466189	0.155195	3.00389	0.00266548	0.0154169	RASSF7	11	560404	564025	1
ENSG00000205250	2971.29	0.332119	0.108883	3.05022	0.00228672	0.0111845	E2F4	16	67192155	67198918	1															ENSG00000105379	5066.38	0.466195	0.115212	4.0464	5.2012e-05	0.000651878	ETFB	19	51345169	51366388	-1
ENSG00000168394	1823.69	0.332354	0.108986	3.04951	0.00229213	0.0112043	TAP1	6	32845209	32853816	-1															ENSG00000189171	2415.81	0.466228	0.108715	4.28851	1.79872e-05	0.000269629	S100A13	1	153618787	153631360	-1
ENSG00000175193	1289.53	0.332774	0.116858	2.84769	0.00440375	0.019035	PARL	3	183829271	183884933	-1															ENSG00000109065	1056.95	0.466508	0.125061	3.73023	0.000191302	0.00191002	NAT9	17	74770529	74776367	-1
ENSG00000103978	2267.24	0.33327	0.112065	2.97391	0.00294032	0.0137082	TMEM87A	15	42210447	42273534	-1															ENSG00000063177	29815.7	0.466555	0.0985393	4.73471	2.19366e-06	4.55589e-05	RPL18	19	48615328	48619184	-1
ENSG00000117148	1646.96	0.333339	0.109383	3.04744	0.00230796	0.0112716	ACTL8	1	17755333	17827063	1															ENSG00000172171	477.704	0.466882	0.164158	2.8441	0.00445366	0.0229587	TEFM	17	30897336	30906238	-1
ENSG00000100116	867.127	0.33339	0.112892	2.95318	0.00314516	0.0144946	GCAT	22	37807905	37817176	1															ENSG00000107821	1029.39	0.467029	0.119675	3.90246	9.5218e-05	0.00108371	KAZALD1	10	101061989	101068131	1
ENSG00000111641	6609.04	0.333406	0.106087	3.14275	0.0016737	0.00864624	NOP2	12	6556863	6568691	-1															ENSG00000152455	806.887	0.467048	0.143768	3.24862	0.00115966	0.00806515	SUV39H2	10	14878820	14904315	1
ENSG00000089289	2021.38	0.33341	0.107973	3.08792	0.00201565	0.0100685	IGBP1	X	70133447	70166324	1															ENSG00000100567	5115.62	0.467242	0.118831	3.93199	8.42451e-05	0.000976914	PSMA3	14	58244843	58272012	1
ENSG00000274523	2607.38	0.333887	0.0911517	3.66299	0.000249292	0.0018306	RCC1L	7	75027122	75074228	-1															ENSG00000163319	1804.39	0.46787	0.118661	3.94291	8.04978e-05	0.000942682	MRPS18C	4	83455932	83469735	1
ENSG00000225921	4580.88	0.334076	0.117501	2.84317	0.0044667	0.0192363	NOL7	6	13615335	13632739	1															ENSG00000120509	1691.94	0.468443	0.113471	4.12831	3.65438e-05	0.000486684	PDZD11	X	70281118	70290514	-1
ENSG00000182180	3970.65	0.334152	0.110412	3.0264	0.00247485	0.0119202	MRPS16	10	73248843	73252693	-1															ENSG00000238045	2799.54	0.468596	0.165278	2.83519	0.00457978	0.0234197	MVP-DT	16	29808636	29821252	-1
ENSG00000168040	1354.86	0.334346	0.110805	3.01743	0.00254927	0.0122035	FADD	11	70203296	70207390	1															ENSG00000148803	555.562	0.468901	0.144477	3.2455	0.00117245	0.00813024	FUOM	10	133355158	133358025	-1
ENSG00000175061	13036.2	0.334535	0.0832383	4.019	5.8446e-05	0.000555846	SNHG29	17	16438767	16480249	1															ENSG00000168237	559.816	0.469005	0.145435	3.22485	0.00126039	0.00860534	GLYCTK	3	52287089	52295257	1
ENSG00000106366	3218.2	0.335076	0.0996138	3.36375	0.000768902	0.0045983	SERPINE1	7	101127104	101139247	1															ENSG00000198804	814863	0.469051	0.121463	3.86167	0.000112613	0.00124497	MT-CO1	MT	5904	7445	1
ENSG00000181019	10543.6	0.335361	0.0879036	3.81511	0.000136125	0.00110418	NQO1	16	69706996	69726668	-1															ENSG00000168209	8433.39	0.469256	0.126876	3.69853	0.000216851	0.00210928	DDIT4	10	72273919	72276036	1
ENSG00000121775	706.219	0.335427	0.121446	2.76195	0.00574579	0.0235889	TMEM39B	1	32072031	32102866	1															ENSG00000232956	2832.69	0.469342	0.107852	4.35174	1.35063e-05	0.000212238	SNHG15	7	44983019	44986961	-1
ENSG00000148824	1752.38	0.335538	0.113521	2.95573	0.00311928	0.0143955	MTG1	10	133394094	133422520	1															ENSG00000173660	11607.2	0.469442	0.114727	4.09183	4.2799e-05	0.000555283	UQCRH	1	46303698	46316776	1
ENSG00000115685	1148.46	0.335581	0.131947	2.54329	0.0109813	0.0398732	PPP1R7	2	241149576	241183652	1															ENSG00000137547	2541.97	0.469953	0.10867	4.3246	1.52807e-05	0.000234785	MRPL15	8	54135241	54148514	1
ENSG00000161057	5814.78	0.335702	0.101642	3.3028	0.000957235	0.00549082	PSMC2	7	103328570	103370346	1															ENSG00000137818	50250.2	0.470194	0.100644	4.67186	2.98479e-06	5.90934e-05	RPLP1	15	69452814	69456205	1
ENSG00000163866	1771.18	0.335822	0.104516	3.21311	0.00131307	0.00707781	SMIM12	1	34712737	34859755	-1															ENSG00000261716	694.428	0.470414	0.182617	2.57595	0.00999649	0.0429189	H2BC20P	1	149850193	149850772	-1
ENSG00000139428	2004.99	0.335827	0.107063	3.13673	0.00170841	0.00879299	MMAB	12	109553715	109573580	-1															ENSG00000114446	822.261	0.470535	0.168827	2.78709	0.0053183	0.0263	IFT57	3	108160812	108222435	-1
ENSG00000172785	2013.43	0.335916	0.104209	3.22347	0.00126647	0.00687359	ZNG1A	9	120837	179147	-1															ENSG00000133983	1639.25	0.470664	0.129467	3.6354	0.00027755	0.00257013	COX16	14	70325081	70416984	-1
ENSG00000140374	5304.69	0.336348	0.0944561	3.5609	0.000369592	0.00253925	ETFA	15	76188555	76311730	-1															ENSG00000246705	1914.7	0.47071	0.132	3.56599	0.000362482	0.00319131	H2AJ	12	14774405	14778002	1
ENSG00000155660	10084.1	0.336546	0.106858	3.14946	0.0016357	0.00847985	PDIA4	7	149003062	149028662	-1															ENSG00000170430	861.295	0.470858	0.133185	3.53536	0.000407219	0.00351764	MGMT	10	129467190	129770983	1
ENSG00000116161	9077.28	0.336595	0.117342	2.86849	0.00412438	0.0181037	CACYBP	1	174999163	175012027	1															ENSG00000142546	1907.64	0.471932	0.104116	4.53276	5.82182e-06	0.00010394	NOSIP	19	49555468	49590262	-1
ENSG00000169692	2920.58	0.336602	0.0924685	3.64018	0.000272449	0.00197244	AGPAT2	9	136673143	136687457	-1															ENSG00000142541	82897.5	0.471995	0.108659	4.34383	1.40021e-05	0.000218375	RPL13A	19	49487510	49493057	1
ENSG00000142409	1292.29	0.336686	0.126413	2.66337	0.00773613	0.0300699	ZNF787	19	56087366	56121295	-1															ENSG00000173137	330.632	0.473138	0.181277	2.61003	0.00905337	0.0398704	ADCK5	8	144373101	144393242	1
ENSG00000120333	1414.51	0.336801	0.102698	3.27953	0.0010398	0.00585409	MRPS14	1	175010789	175023425	-1															ENSG00000169567	17381.8	0.473197	0.112067	4.22244	2.41669e-05	0.000344228	HINT1	5	131155383	131224468	-1
ENSG00000159199	5786.46	0.336866	0.0885454	3.80444	0.000142126	0.00114383	ATP5MC1	17	48892765	48895871	1															ENSG00000100902	5277.71	0.473365	0.102099	4.63632	3.54664e-06	6.7881e-05	PSMA6	14	35278633	35317493	1
ENSG00000176022	1950.28	0.336948	0.115123	2.92685	0.00342414	0.0155063	B3GALT6	1	1232237	1235041	1															ENSG00000167779	808.329	0.473661	0.147889	3.20281	0.00136092	0.00915386	IGFBP6	12	53097436	53102345	1
ENSG00000175334	4544.55	0.337212	0.104333	3.23208	0.00122891	0.00670738	BANF1	11	66002228	66004149	1															ENSG00000108384	1445.64	0.474127	0.119715	3.96046	7.48054e-05	0.000889836	RAD51C	17	58692573	58735611	1
ENSG00000182087	7827.1	0.337257	0.0949691	3.55122	0.000383444	0.00262017	TMEM259	19	1009648	1021179	-1															ENSG00000145723	308.601	0.474193	0.185801	2.55215	0.010706	0.045274	GIN1	5	103086000	103120138	-1
ENSG00000205323	2970.16	0.337353	0.118682	2.8425	0.00447614	0.0192719	SARNP	12	55752463	55817724	-1															ENSG00000111716	57725.5	0.474196	0.110105	4.30677	1.65659e-05	0.000251735	LDHB	12	21635342	21757857	-1
ENSG00000136045	2761.83	0.337392	0.111541	3.02483	0.00248769	0.011968	PWP1	12	107685799	107713162	1															ENSG00000168101	825.066	0.474204	0.128328	3.69525	0.000219668	0.00213043	NUDT16L1	16	4693562	4695859	1
ENSG00000104529	11829.1	0.337503	0.0904886	3.72978	0.000191645	0.0014642	EEF1D	8	143579697	143599541	-1															ENSG00000169020	3486.05	0.474437	0.131173	3.61688	0.000298179	0.0027352	ATP5ME	4	672436	674330	-1
ENSG00000198715	1972.97	0.337702	0.0973011	3.47069	0.000519116	0.00334424	GLMP	1	156290089	156295689	-1															ENSG00000104915	2670.98	0.475145	0.10466	4.53987	5.62897e-06	0.0001012	STX10	19	13144058	13150383	-1
ENSG00000136003	2575.73	0.337738	0.0926766	3.64426	0.000268157	0.00194651	ISCU	12	108562582	108569368	1															ENSG00000123737	1733.01	0.475351	0.142282	3.34092	0.000835014	0.00621616	EXOSC9	4	121801318	121817021	1
ENSG00000187266	482.561	0.337745	0.129239	2.61334	0.00896608	0.0339357	EPOR	19	11377207	11384342	-1															ENSG00000213689	943.185	0.475779	0.124402	3.82453	0.000131021	0.00141454	TREX1	3	48465811	48467645	1
ENSG00000122644	1124.43	0.337822	0.115142	2.93396	0.00334663	0.0152403	ARL4A	7	12686856	12690958	1															ENSG00000152944	1564.13	0.476194	0.181951	2.61716	0.0088666	0.0392249	MED21	12	27022546	27066343	1
ENSG00000168090	6238.45	0.337918	0.0990644	3.4111	0.000647015	0.00399438	COPS6	7	100088969	100092187	1															ENSG00000141994	1083.19	0.476624	0.12066	3.95013	7.81073e-05	0.000920535	DUS3L	19	5784832	5791225	-1
ENSG00000114125	2503.42	0.33811	0.0942653	3.58679	0.000334775	0.00233717	RNF7	3	141738249	141747560	1															ENSG00000166803	4220.26	0.476658	0.125017	3.81273	0.000137438	0.00147102	PCLAF	15	64364304	64387687	-1
ENSG00000239789	1685.99	0.338145	0.0975351	3.4669	0.000526491	0.00338247	MRPS17	7	55951877	55956500	1															ENSG00000172590	1246.13	0.476671	0.115185	4.13833	3.4985e-05	0.000468935	MRPL52	14	22829879	22835037	1
ENSG00000163719	885.988	0.338241	0.111569	3.03167	0.00243208	0.011759	MTMR14	3	9649433	9702393	1															ENSG00000137038	2932.28	0.476742	0.0990599	4.81266	1.48935e-06	3.25615e-05	DMAC1	9	7796500	7888380	-1
ENSG00000134248	2968.59	0.33826	0.0987803	3.42437	0.000616236	0.00383752	LAMTOR5	1	110401249	110407942	-1															ENSG00000122873	1892.92	0.476867	0.124723	3.82341	0.00013162	0.00141917	CISD1	10	58269162	58289586	1
ENSG00000101997	935.549	0.338549	0.12219	2.77068	0.00559401	0.0230811	CCDC22	X	49235470	49250520	1															ENSG00000172172	2736.59	0.47697	0.116628	4.08967	4.31993e-05	0.000559601	MRPL13	8	120380761	120445402	-1
ENSG00000118418	1833.57	0.338623	0.0950553	3.56238	0.000367508	0.0025281	HMGN3	6	79201245	79234689	-1															ENSG00000149929	1302.21	0.477075	0.136319	3.4997	0.000465775	0.00392937	HIRIP3	16	29992330	29996074	-1
ENSG00000161204	2012.02	0.338746	0.111018	3.05127	0.00227874	0.0111555	ABCF3	3	184186095	184194012	1															ENSG00000102309	1115.63	0.47739	0.153287	3.11435	0.0018435	0.01157	PIN4	X	72181353	72302926	1
ENSG00000165912	2747.24	0.33905	0.122905	2.75864	0.00580417	0.023787	PACSIN3	11	47177522	47186443	-1															ENSG00000169738	1535.44	0.477605	0.130736	3.6532	0.000258994	0.00243775	DCXR	17	82035136	82037709	-1
ENSG00000007264	1488.71	0.33947	0.115611	2.93631	0.00332142	0.0151497	MATK	19	3777970	3802129	-1															ENSG00000071082	28446.3	0.477783	0.149278	3.20063	0.00137127	0.00920129	RPL31	2	101002229	101024032	1
ENSG00000143158	2471.18	0.339836	0.0916024	3.7099	0.00020734	0.0015654	MPC2	1	167916675	167937072	-1															ENSG00000205542	32537.2	0.478014	0.118575	4.03133	5.54631e-05	0.000690438	TMSB4X	X	12975110	12977227	1
ENSG00000179750	1310.37	0.339893	0.103705	3.2775	0.0010473	0.00587852	APOBEC3B	22	38982347	38992804	1															ENSG00000188092	858.442	0.478455	0.140929	3.39501	0.000686259	0.00534889	GPR89B	1	147928393	147993592	1
ENSG00000160783	2145.37	0.340051	0.0974718	3.48871	0.000485364	0.00317788	PMF1	1	156212993	156240042	1															ENSG00000154719	1266.69	0.478471	0.112199	4.26448	2.00368e-05	0.000294684	MRPL39	21	25585656	25607517	-1
ENSG00000181610	2627.29	0.340071	0.112821	3.01426	0.00257605	0.0123183	MRPS23	17	57834781	57850056	-1															ENSG00000164346	4196.23	0.478791	0.138855	3.44814	0.000564461	0.00457804	NSA2	5	74766991	74780113	1
ENSG00000182871	4148.57	0.34038	0.102866	3.30897	0.000936415	0.00540156	COL18A1	21	45405165	45513720	1															ENSG00000254505	1232.83	0.478829	0.121552	3.93929	8.17247e-05	0.000953684	CHMP4A	14	24209615	24213830	-1
ENSG00000012061	972.503	0.340452	0.121975	2.79116	0.00525189	0.0219548	ERCC1	19	45407334	45478828	-1															ENSG00000110700	18920.6	0.479489	0.103007	4.65491	3.24119e-06	6.29793e-05	RPS13	11	17074388	17077715	-1
ENSG00000115875	7248.52	0.340515	0.101615	3.35102	0.000805155	0.00476826	SRSF7	2	38743599	38751494	-1															ENSG00000177600	18862.3	0.479503	0.109596	4.3752	1.21319e-05	0.000193742	RPLP2	11	809965	812880	1
ENSG00000067829	3766.39	0.340561	0.108076	3.15112	0.00162646	0.00844257	IDH3G	X	153785766	153794512	-1															ENSG00000235552	296.349	0.479722	0.186009	2.57903	0.00990786	0.0426596	RPL6P27	18	6462144	6463030	-1
ENSG00000136463	1541.77	0.340608	0.105111	3.24045	0.0011934	0.0065396	TACO1	17	63600882	63608365	1															ENSG00000120725	2764.58	0.479746	0.129138	3.71499	0.000203209	0.00200598	SIL1	5	138946724	139293557	-1
ENSG00000174939	1322.18	0.340741	0.0999856	3.4079	0.000654641	0.00403086	ASPHD1	16	29900375	29919864	1															ENSG00000182004	6599.41	0.480082	0.124053	3.86998	0.000108843	0.00121217	SNRPE	1	203861599	203871152	1
ENSG00000124107	2727.94	0.340867	0.131192	2.59823	0.00937068	0.0350632	SLPI	20	45252239	45254564	-1															ENSG00000088986	11080.9	0.480804	0.107954	4.45378	8.43724e-06	0.000141898	DYNLL1	12	120469850	120498493	1
ENSG00000172965	1113.98	0.340867	0.123602	2.75778	0.00581953	0.0238379	MIR4435-2HG	2	111006015	111523376	-1															ENSG00000103978	2385.82	0.480904	0.119764	4.01544	5.9334e-05	0.000729324	TMEM87A	15	42210447	42273534	-1
ENSG00000177105	1239	0.341006	0.11565	2.9486	0.00319216	0.0146659	RHOG	11	3826978	3840959	-1															ENSG00000092841	29093.4	0.481018	0.109185	4.40555	1.05518e-05	0.000170992	MYL6	12	56158346	56163496	1
ENSG00000127586	2174.16	0.341017	0.127928	2.6657	0.00768293	0.0299339	CHTF18	16	788046	800737	1															ENSG00000205572	1061.53	0.48157	0.14001	3.43954	0.000582699	0.00469182	SERF1B	5	70025251	70043113	1
ENSG00000142751	1320.01	0.341053	0.13516	2.52334	0.0116246	0.0416389	GPN2	1	26876132	26890283	-1															ENSG00000114942	14219.6	0.481682	0.0930811	5.17487	2.2807e-07	6.26588e-06	EEF1B2	2	206159585	206162928	1
ENSG00000143222	2201.46	0.341059	0.0963158	3.54105	0.000398535	0.0027053	UFC1	1	161152776	161158856	1															ENSG00000127419	743.019	0.481889	0.157659	3.05652	0.0022392	0.0134287	TMEM175	4	932387	958656	1
ENSG00000135624	22115.3	0.341475	0.0958805	3.56146	0.000368795	0.00253483	CCT7	2	73233420	73253021	1															ENSG00000197756	30718.4	0.481918	0.109272	4.41025	1.03249e-05	0.000168137	RPL37A	2	216498825	216579180	1
ENSG00000141378	1248.19	0.341651	0.134908	2.53247	0.0113262	0.040819	PTRH2	17	59674636	59707626	-1															ENSG00000116209	5336.67	0.483261	0.111158	4.3475	1.37699e-05	0.000215768	TMEM59	1	54026681	54053504	-1
ENSG00000099203	1294.08	0.342218	0.119947	2.85307	0.00432995	0.0187654	TMED1	19	10832067	10836318	-1															ENSG00000006015	1945.06	0.483282	0.123462	3.91442	9.06231e-05	0.00103997	REX1BD	19	18588685	18592337	1
ENSG00000112312	3600	0.342221	0.091777	3.72883	0.000192374	0.00146782	GMNN	6	24774931	24786099	1															ENSG00000146278	2244.85	0.483362	0.121912	3.96484	7.34453e-05	0.000877431	PNRC1	6	89080751	89085160	1
ENSG00000204356	4393.69	0.342241	0.106657	3.2088	0.00133288	0.00716197	NELFE	6	31952087	31959038	-1															ENSG00000198755	22423.9	0.483985	0.0980026	4.93849	7.8729e-07	1.85309e-05	RPL10A	6	35468401	35470785	1
ENSG00000133275	3056.79	0.342387	0.0967067	3.54047	0.000399415	0.00270904	CSNK1G2	19	1941172	1981338	1															ENSG00000147400	1562.21	0.484075	0.146763	3.29834	0.000972573	0.00705371	CETN2	X	152826994	152830757	-1
ENSG00000050555	4441.57	0.342395	0.112303	3.04885	0.00229721	0.0112225	LAMC3	9	131009174	131094473	1															ENSG00000145592	56602.2	0.484503	0.121298	3.99431	6.48839e-05	0.00078878	RPL37	5	40825262	40835222	-1
ENSG00000180340	2584.21	0.342437	0.0969751	3.53118	0.000413708	0.00278757	FZD2	17	44557484	44561262	1															ENSG00000265241	5232.51	0.485189	0.126061	3.84884	0.00011868	0.00130422	RBM8A	1	145921556	145927678	-1
ENSG00000114388	751.173	0.342453	0.112841	3.03482	0.0024068	0.0116676	NPRL2	3	50347330	50350826	-1															ENSG00000116288	11807.9	0.485961	0.104511	4.64983	3.32203e-06	6.42492e-05	PARK7	1	7954291	7985505	1
ENSG00000152240	891.906	0.342501	0.112786	3.03674	0.00239151	0.0116278	HAUS1	18	46104378	46128333	1															ENSG00000167995	336.279	0.48677	0.170602	2.85325	0.00432741	0.0224561	BEST1	11	61950063	61965515	1
ENSG00000278619	515.638	0.342713	0.134534	2.54741	0.0108526	0.0394846	MRM1	17	36601583	36608964	1															ENSG00000205670	720.175	0.487932	0.140937	3.46206	0.000536057	0.0043971	SMIM11	21	34375480	34416961	1
ENSG00000168303	2116.49	0.342732	0.105023	3.2634	0.00110084	0.00613051	MPLKIP	7	40126027	40134622	-1															ENSG00000164934	2496.29	0.488238	0.111768	4.3683	1.25218e-05	0.000199221	DCAF13	8	103414714	103443453	1
ENSG00000255717	8734.85	0.342752	0.0978728	3.50201	0.000461756	0.00305142	SNHG1	11	62851978	62855953	-1															ENSG00000214194	1394.43	0.488393	0.156351	3.1237	0.00178593	0.0113058	SMIM30	7	113116718	113118560	-1
ENSG00000141562	1939.58	0.342793	0.0941751	3.63996	0.000272682	0.00197303	NARF	17	82458180	82490537	1															ENSG00000162961	1768.59	0.488863	0.116226	4.20612	2.59788e-05	0.000365953	DPY30	2	31867809	32039805	-1
ENSG00000242802	1685.73	0.3428	0.129264	2.65194	0.00800309	0.0308305	AP5Z1	7	4775615	4794397	1															ENSG00000171858	38966.5	0.488872	0.1077	4.5392	5.64684e-06	0.000101411	RPS21	20	62387103	62388520	1
ENSG00000136950	3198.65	0.342806	0.0888503	3.85824	0.000114206	0.000953204	ARPC5L	9	124862130	124877733	1															ENSG00000205302	2805.28	0.489507	0.131377	3.72596	0.00019457	0.00193451	SNX2	5	122775079	122834543	1
ENSG00000089248	9775.69	0.342848	0.116455	2.94403	0.00323971	0.0148595	ERP29	12	112013348	112023449	1															ENSG00000115128	4113.25	0.489958	0.13225	3.7048	0.000211556	0.00206741	SF3B6	2	24067586	24076373	-1
ENSG00000160072	3828.88	0.342914	0.112802	3.03998	0.00236597	0.0115207	ATAD3B	1	1471765	1497848	1															ENSG00000132432	7627.78	0.490192	0.1389	3.52909	0.000416995	0.00357898	SEC61G	7	54752250	54759974	-1
ENSG00000116685	4119.44	0.343314	0.0851203	4.03328	5.50045e-05	0.000529862	KIAA2013	1	11919591	11926428	-1															ENSG00000129559	4732.39	0.490409	0.106846	4.58986	4.43545e-06	8.26988e-05	NEDD8	14	24216857	24232367	-1
ENSG00000105607	1306.78	0.343363	0.123414	2.78221	0.00539895	0.0224334	GCDH	19	12891160	12914207	1															ENSG00000126432	8613.42	0.490583	0.10013	4.89946	9.61005e-07	2.20566e-05	PRDX5	11	64318121	64321811	1
ENSG00000123388	514.526	0.343512	0.13475	2.54926	0.0107952	0.039316	HOXC11	12	53973126	53977643	1															ENSG00000106028	5911.63	0.491894	0.102681	4.79053	1.66343e-06	3.58946e-05	SSBP1	7	141738334	141787922	1
ENSG00000073536	1232.51	0.343663	0.123738	2.77735	0.00548049	0.0226982	NLE1	17	35128730	35142304	-1															ENSG00000067836	548.306	0.492076	0.157628	3.12175	0.00179783	0.0113563	ROGDI	16	4796968	4802880	-1
ENSG00000123146	7401.4	0.343745	0.0919875	3.73687	0.000186323	0.00143287	ADGRE5	19	14380501	14408725	1															ENSG00000241837	6709.87	0.492481	0.105495	4.66828	3.03733e-06	5.95762e-05	ATP5PO	21	33903453	33915814	-1
ENSG00000222041	965.906	0.34379	0.120911	2.84332	0.00446456	0.0192321	CYTOR	2	87454781	87636740	1															ENSG00000136810	11525	0.493172	0.112294	4.39179	1.12421e-05	0.000181294	TXN	9	110243810	110256507	-1
ENSG00000196465	1770.97	0.34402	0.0958159	3.59043	0.000330136	0.0023087	MYL6B	12	56152256	56159647	1															ENSG00000105929	219.111	0.493788	0.192163	2.56963	0.0101808	0.0434852	ATP6V0A4	7	138706294	138799560	-1
ENSG00000120158	981.136	0.34418	0.122098	2.81889	0.00481895	0.0204796	RCL1	9	4792944	4885917	1															ENSG00000147687	878.687	0.493819	0.157362	3.1381	0.00170048	0.0109117	TATDN1	8	124488485	124539458	-1
ENSG00000085662	13716.1	0.344368	0.0865659	3.9781	6.94671e-05	0.000638759	AKR1B1	7	134442356	134459284	-1															ENSG00000140465	363.525	0.494382	0.174719	2.82959	0.00466071	0.0237457	CYP1A1	15	74719542	74725536	-1
ENSG00000163918	2629.1	0.344393	0.0933638	3.68873	0.00022538	0.00168282	RFC4	3	186789880	186807058	-1															ENSG00000090013	2211.77	0.495121	0.136342	3.63147	0.000281812	0.00260372	BLVRB	19	40447765	40465764	-1
ENSG00000165416	2290.74	0.34446	0.0915266	3.7635	0.000167551	0.00131415	SUGT1	13	52652709	52700909	1															ENSG00000164162	458.328	0.49562	0.167795	2.95372	0.00313969	0.017495	ANAPC10	4	144831908	145098541	-1
ENSG00000131652	1433.1	0.344503	0.108027	3.18905	0.00142743	0.00760403	THOC6	16	3024027	3027755	1															ENSG00000085231	1187.61	0.495895	0.143225	3.46236	0.000535462	0.00439439	AK6	5	69350984	69370013	-1
ENSG00000140995	2069.46	0.344653	0.0994509	3.46556	0.00052913	0.00339544	DEF8	16	89948697	89968060	1															ENSG00000132967	1521.38	0.496234	0.191218	2.59512	0.0094557	0.0412674	HMGB1P5	3	22381720	22382929	1
ENSG00000132394	1270.13	0.344682	0.110041	3.1323	0.00173445	0.0088881	EEFSEC	3	128153481	128408646	1															ENSG00000174446	1030.21	0.496573	0.137609	3.60857	0.000307889	0.00280721	SNAPC5	15	66490135	66497780	-1
ENSG00000178980	1240.26	0.344842	0.138417	2.49132	0.0127269	0.0448424	SELENOW	19	47778677	47784686	1															ENSG00000100097	11614	0.496941	0.104198	4.76918	1.8498e-06	3.93533e-05	LGALS1	22	37675636	37679802	1
ENSG00000171735	1208.99	0.345055	0.113934	3.02856	0.00245721	0.0118596	CAMTA1	1	6785454	7769706	1															ENSG00000188312	699.993	0.497128	0.167268	2.97205	0.00295822	0.0166892	CENPP	9	92325953	92620529	1
ENSG00000226950	6410.9	0.345111	0.104801	3.29302	0.000991185	0.00563799	DANCR	4	52712325	52723623	1															ENSG00000105372	29082.9	0.497304	0.0982687	5.06066	4.17818e-07	1.05851e-05	RPS19	19	41860255	41872925	1
ENSG00000204922	1228.95	0.345121	0.115752	2.98156	0.00286788	0.0134233	UQCC3	11	62670273	62673686	1															ENSG00000163132	1689.63	0.497442	0.148403	3.35197	0.000802374	0.00601925	MSX1	4	4859665	4863936	1
ENSG00000143977	4676.12	0.345293	0.0904476	3.8176	0.000134755	0.00109523	SNRPG	2	70281362	70293740	-1															ENSG00000166136	2733.43	0.498071	0.106357	4.68301	2.82696e-06	5.6587e-05	NDUFB8	10	100523740	100530000	-1
ENSG00000122140	4073.93	0.345301	0.0927156	3.7243	0.000195858	0.00149223	MRPS2	9	135499984	135504673	1															ENSG00000163993	2967.68	0.498143	0.157788	3.15704	0.00159378	0.0103959	S100P	4	6693878	6697170	1
ENSG00000108384	1371.26	0.345361	0.0982249	3.51602	0.000438061	0.0029229	RAD51C	17	58692573	58735611	1															ENSG00000171204	1683.44	0.498574	0.128513	3.87956	0.000104646	0.00117172	TMEM126B	11	85628573	85636539	1
ENSG00000164051	1383.46	0.345546	0.112234	3.07881	0.0020783	0.0103312	CCDC51	3	48432164	48440456	-1															ENSG00000185650	1145.54	0.498868	0.146614	3.4026	0.000667472	0.00523689	ZFP36L1	14	68787660	68796253	-1
ENSG00000139641	7648.47	0.345579	0.0831741	4.15489	3.25441e-05	0.000342839	ESYT1	12	56118250	56144674	1															ENSG00000167377	526.062	0.499235	0.166281	3.00236	0.00267898	0.0154788	ZNF23	16	71447597	71463095	-1
ENSG00000111229	5058.43	0.345715	0.092619	3.73265	0.000189474	0.00145166	ARPC3	12	110434823	110450422	-1															ENSG00000134809	1323.75	0.499536	0.111694	4.47238	7.73522e-06	0.000132876	TIMM10	11	57528464	57530803	-1
ENSG00000067113	798.35	0.345841	0.115036	3.00637	0.00264383	0.0125756	PLPP1	5	55424854	55534969	-1															ENSG00000137154	43388.8	0.49954	0.109011	4.58246	4.5954e-06	8.52977e-05	RPS6	9	19375715	19380236	-1
ENSG00000162384	580.348	0.345841	0.122106	2.8323	0.00462139	0.019792	CZIB	1	53214099	53220634	-1															ENSG00000266086	1278.13	0.499659	0.147006	3.39891	0.000676545	0.00528062		17	57989038	58007246	-1
ENSG00000119013	2802.52	0.345969	0.099386	3.48107	0.000499422	0.00324792	NDUFB3	2	201071433	201085750	1															ENSG00000186010	8300.67	0.500498	0.112665	4.44235	8.89832e-06	0.000147961	NDUFA13	19	19515736	19529054	1
ENSG00000029993	3807.79	0.346062	0.131339	2.63487	0.00841699	0.0321563	HMGB3	X	150980509	150990771	1															ENSG00000168806	1156.77	0.500672	0.129037	3.88006	0.00010443	0.0011701	LCMT2	15	43323649	43330582	-1
ENSG00000167085	12811.4	0.346082	0.102792	3.3668	0.000760464	0.00456278	PHB1	17	49404049	49414905	-1															ENSG00000106588	9476.15	0.500848	0.112497	4.4521	8.5035e-06	0.000142677	PSMA2	7	42916828	42932185	-1
ENSG00000053371	2185.81	0.346314	0.101131	3.42442	0.000616123	0.00383752	AKR7A2	1	19303965	19312144	-1															ENSG00000138777	2191.6	0.500939	0.122163	4.10057	4.12142e-05	0.000537241	PPA2	4	105369077	105474067	-1
ENSG00000138085	6578.74	0.346433	0.0907028	3.81943	0.00013376	0.00108876	ATRAID	2	27212041	27217178	1															ENSG00000153037	2818.34	0.501236	0.114999	4.35862	1.30884e-05	0.000206453	SRP19	5	112861188	112898371	1
ENSG00000175110	5275.42	0.346493	0.0924505	3.74787	0.000178342	0.00138576	MRPS22	3	139005806	139360497	1															ENSG00000139190	833.098	0.501307	0.164103	3.05483	0.00225186	0.01349	VAMP1	12	6462237	6470677	-1
ENSG00000141499	1205.47	0.346587	0.115425	3.0027	0.002676	0.0126956	WRAP53	17	7686071	7703502	1															ENSG00000167552	3421.82	0.50263	0.111661	4.50138	6.75124e-06	0.0001183	TUBA1A	12	49184686	49189080	-1
ENSG00000180879	14020.2	0.346799	0.100286	3.45809	0.000544026	0.00347474	SSR4	X	153793516	153798499	1															ENSG00000267374	324.843	0.502909	0.172731	2.91151	0.00359687	0.0194735	MIR924HG	18	39206917	39800322	-1
ENSG00000179632	2549.79	0.346994	0.093337	3.71765	0.000201086	0.00152569	MAF1	8	144104461	144107611	1															ENSG00000146425	1677.66	0.502949	0.145589	3.45458	0.00055115	0.00449424	DYNLT1	6	158636474	158644743	-1
ENSG00000106367	4336.01	0.34724	0.0826944	4.19908	2.68002e-05	0.000291679	AP1S1	7	101154456	101161596	1															ENSG00000104325	970.945	0.503027	0.156468	3.21488	0.00130497	0.00883505	DECR1	8	90001405	90053633	1
ENSG00000120742	4664.96	0.347282	0.137099	2.53307	0.0113069	0.0407854	SERP1	3	150541998	150603228	-1															ENSG00000103121	3791.87	0.503137	0.122405	4.11042	3.94939e-05	0.000518482	CMC2	16	80966448	81020270	-1
ENSG00000167674	2562.57	0.347654	0.104015	3.34234	0.000830752	0.00488464	HDGFL2	19	4472297	4502208	1															ENSG00000265681	26545.6	0.503458	0.109385	4.60262	4.17209e-06	7.8494e-05	RPL17	18	49488453	49492508	-1
ENSG00000134072	843.722	0.347675	0.11719	2.96676	0.00300958	0.0139716	CAMK1	3	9757347	9769992	-1															ENSG00000123219	898.822	0.504134	0.172148	2.92849	0.0034061	0.018668	CENPK	5	65517766	65563168	-1
ENSG00000119673	1451.96	0.347755	0.103242	3.36835	0.000756202	0.00454551	ACOT2	14	73567620	73575658	1															ENSG00000054282	334.656	0.504621	0.172429	2.92654	0.00342753	0.0187609	SDCCAG8	1	243256034	243500091	1
ENSG00000104147	984.064	0.347879	0.112401	3.09499	0.0019682	0.00986142	OIP5	15	41309273	41332591	-1															ENSG00000214595	369.813	0.504684	0.190498	2.64929	0.00806621	0.0363922	EML6	2	54723499	54972025	1
ENSG00000166902	3249	0.348288	0.0922988	3.77348	0.000160985	0.00127132	MRPL16	11	59806140	59810778	-1															ENSG00000180900	3993.39	0.506226	0.158286	3.19816	0.00138306	0.00926173	SCRIB	8	143790920	143815773	-1
ENSG00000204954	924.971	0.348349	0.113022	3.08212	0.00205532	0.0102324	UQCC6	12	103940763	103965708	-1															ENSG00000138175	1356.7	0.506814	0.121629	4.1669	3.08771e-05	0.000422751	ARL3	10	102673731	102714397	-1
ENSG00000105290	2526.66	0.348447	0.109358	3.18631	0.00144101	0.00765898	APLP1	19	35867899	35879792	1															ENSG00000122482	1110.27	0.506855	0.144822	3.49985	0.000465525	0.00392926	ZNF644	1	90915298	91022272	-1
ENSG00000155868	487.816	0.348524	0.139221	2.50338	0.0123014	0.043654	MED7	5	157137424	157159019	-1															ENSG00000120533	2214.13	0.506909	0.12196	4.15635	3.23368e-05	0.000438396	ENY2	8	109334324	109345954	1
ENSG00000125977	9419.89	0.348529	0.115627	3.01424	0.00257624	0.0123183	EIF2S2	20	34088309	34112243	-1															ENSG00000136942	41003.9	0.506999	0.106434	4.76351	1.9025e-06	4.02681e-05	RPL35	9	124857880	124861981	-1
ENSG00000132286	1095.35	0.348629	0.135187	2.57887	0.00991247	0.0366483	TIMM10B	11	6481501	6484681	1															ENSG00000181061	4302.64	0.507233	0.12822	3.95595	7.62314e-05	0.000902915	HIGD1A	3	42782908	42804490	-1
ENSG00000124299	1348.97	0.348949	0.0974428	3.58106	0.0003422	0.0023789	PEPD	19	33386950	33521823	-1															ENSG00000198938	413403	0.507665	0.122578	4.14156	3.44953e-05	0.000464246	MT-CO3	MT	9207	9990	1
ENSG00000070761	1610.32	0.348949	0.101558	3.43596	0.000590453	0.00371497	CFAP20	16	58113592	58129381	-1															ENSG00000110696	5827.03	0.507733	0.154819	3.27952	0.00103985	0.00742164	C11orf58	11	16613132	16758340	1
ENSG00000160075	4394.95	0.34897	0.0948666	3.67853	0.000234582	0.00174203	SSU72	1	1541673	1574863	-1															ENSG00000120860	435.402	0.508087	0.151086	3.36291	0.000771263	0.00585468	WASHC3	12	102012840	102062149	-1
ENSG00000083444	8042.82	0.348979	0.108604	3.21331	0.00131214	0.00707701	PLOD1	1	11934205	11975538	1															ENSG00000136522	1739.17	0.508171	0.113989	4.45805	8.27074e-06	0.000140248	MRPL47	3	179588285	179604649	-1
ENSG00000179933	1458.16	0.349053	0.101477	3.43972	0.000582321	0.00367506	C14orf119	14	23095505	23100456	1															ENSG00000196873	1148.38	0.508319	0.118829	4.27774	1.88802e-05	0.000280733	ZNG1C	9	68232003	68300035	1
ENSG00000213246	2198.13	0.349498	0.106327	3.28702	0.00101253	0.005732	SUPT4H1	17	58345175	58353093	-1															ENSG00000172586	1949.64	0.508402	0.123084	4.13053	3.61923e-05	0.000482389	CHCHD1	10	73782047	73783652	1
ENSG00000135441	2376.67	0.349499	0.111239	3.14187	0.0016787	0.0086645	BLOC1S1	12	55716038	55720087	1															ENSG00000114209	1695.04	0.508474	0.133104	3.82011	0.000133393	0.00143455	PDCD10	3	167683298	167734939	-1
ENSG00000115211	1654.51	0.349668	0.111496	3.13614	0.00171186	0.008808	EIF2B4	2	27364352	27370338	-1															ENSG00000111639	6848.19	0.508525	0.100673	5.05124	4.38947e-07	1.10195e-05	MRPL51	12	6491886	6493841	-1
ENSG00000174307	1172.89	0.349768	0.108694	3.21791	0.00129128	0.00698975	PHLDA3	1	201464278	201469237	-1															ENSG00000165943	880.76	0.508727	0.12484	4.07503	4.60083e-05	0.000590001	MOAP1	14	93182199	93184923	-1
ENSG00000115944	2864.73	0.349816	0.0936346	3.73597	0.000186995	0.00143602	COX7A2L	2	42333546	42425088	-1															ENSG00000117543	1092.47	0.508821	0.143303	3.55066	0.000384271	0.00335081	DPH5	1	100989623	101026088	-1
ENSG00000100124	1019.08	0.349819	0.109173	3.20427	0.00135403	0.00725047	ANKRD54	22	37830855	37849327	-1															ENSG00000147403	75111.2	0.508929	0.0948871	5.36352	8.16135e-08	2.50332e-06	RPL10	X	154389955	154409168	1
ENSG00000276023	1299.6	0.349889	0.110932	3.15409	0.00160998	0.00838607	DUSP14	17	37489891	37513501	1															ENSG00000213920	341.219	0.509671	0.183537	2.77695	0.00548723	0.0269473	MDP1	14	24213943	24216070	-1
ENSG00000156831	655.796	0.349962	0.11683	2.99548	0.00274016	0.0129588	NSMCE2	8	125091679	125367120	1															ENSG00000110811	288.438	0.509767	0.186323	2.73594	0.00622031	0.0297807	P3H3	12	6828407	6839847	1
ENSG00000149476	2315.95	0.35033	0.132993	2.63421	0.00843344	0.032179	TKFC	11	61333220	61353295	1															ENSG00000256537	1453.67	0.509915	0.114822	4.44091	8.95778e-06	0.000148794	SMIM10L1	12	11171194	11176016	1
ENSG00000173653	901.59	0.350341	0.109123	3.21053	0.00132492	0.00712724	RCE1	11	66842835	66846552	1															ENSG00000158792	293.446	0.510376	0.191801	2.66096	0.00779171	0.0353863	SPATA2L	16	89696357	89701705	-1
ENSG00000168569	1024.81	0.350575	0.112131	3.12649	0.00176906	0.00903163	TMEM223	11	62771629	62792006	-1															ENSG00000067064	4432.1	0.510862	0.123407	4.13964	3.47852e-05	0.000466633	IDI1	10	1039152	1049119	-1
ENSG00000083457	935.938	0.350634	0.123503	2.83907	0.00452454	0.0194243	ITGAE	17	3714628	3801188	-1															ENSG00000106399	2781.24	0.5111	0.138466	3.69116	0.000223232	0.00216121	RPA3	7	7636518	7718607	-1
ENSG00000151500	1082.46	0.350751	0.119152	2.94374	0.00324271	0.0148649	THYN1	11	134248279	134253370	-1															ENSG00000127920	5290.22	0.511406	0.113331	4.51249	6.40695e-06	0.000112863	GNG11	7	93921735	93928610	1
ENSG00000183648	2189.19	0.350776	0.0947475	3.70221	0.000213725	0.00160749	NDUFB1	14	92116122	92121917	-1															ENSG00000145632	1972.83	0.512035	0.142825	3.58505	0.000337017	0.00300831	PLK2	5	58453982	58460139	-1
ENSG00000130810	2263.13	0.350777	0.0994906	3.52573	0.000422315	0.00283858	PPAN	19	10106362	10112012	1															ENSG00000172115	23728.3	0.512212	0.112917	4.53619	5.728e-06	0.000102425	CYCS	7	25118656	25125260	-1
ENSG00000173660	11206.3	0.350789	0.085467	4.10438	4.05396e-05	0.000410745	UQCRH	1	46303698	46316776	1															ENSG00000105193	32367.2	0.512477	0.095174	5.38463	7.25951e-08	2.25589e-06	RPS16	19	39433137	39435949	-1
ENSG00000123815	1134.11	0.350834	0.111233	3.15405	0.00161019	0.00838607	COQ8B	19	40691514	40725784	-1															ENSG00000205544	1184.11	0.512877	0.153311	3.34535	0.000821802	0.00614002	TMEM256	17	7402975	7404097	-1
ENSG00000159423	445.926	0.350881	0.13712	2.55893	0.0104995	0.0384383	ALDH4A1	1	18871430	18902724	-1															ENSG00000153029	442.149	0.513552	0.152639	3.36449	0.000766858	0.00583613	MR1	1	181033374	181061938	1
ENSG00000129055	1316.1	0.350897	0.103571	3.38798	0.000704092	0.00428875	ANAPC13	3	134477706	134486716	-1															ENSG00000153132	620.777	0.513938	0.158279	3.24703	0.00116614	0.00810152	CLGN	4	140388453	140427661	-1
ENSG00000100567	4926.38	0.350926	0.0993702	3.53151	0.000413201	0.00278529	PSMA3	14	58244843	58272012	1															ENSG00000149100	7401.02	0.514019	0.109399	4.69856	2.62007e-06	5.3086e-05	EIF3M	11	32583798	32606264	1
ENSG00000100726	2145.98	0.351039	0.104469	3.36021	0.000778819	0.00464915	TELO2	16	1493344	1510457	1															ENSG00000198839	480.582	0.514463	0.171471	3.00029	0.00269724	0.0155572	ZNF277	7	112206695	112343934	1
ENSG00000124562	4473.22	0.351049	0.089855	3.90685	9.35086e-05	0.0008088	SNRPC	6	34757505	34773857	1															ENSG00000168894	1876.44	0.514589	0.11869	4.33555	1.45394e-05	0.000225482	RNF181	2	85595725	85597708	1
ENSG00000159352	7399.99	0.351196	0.0833189	4.21508	2.49688e-05	0.00027595	PSMD4	1	151254709	151267479	1															ENSG00000107872	648.56	0.515823	0.163427	3.15628	0.00159793	0.0104148	FBXL15	10	102419189	102423136	1
ENSG00000178035	11627.8	0.351345	0.104995	3.34632	0.00081893	0.00483069	IMPDH2	3	49024325	49029447	-1															ENSG00000089009	45892.1	0.516422	0.114942	4.49289	7.02634e-06	0.000122474	RPL6	12	112405189	112418838	-1
ENSG00000120697	1250.17	0.351401	0.123925	2.83559	0.00457417	0.0196271	ALG5	13	36949738	37000763	-1															ENSG00000173163	565.966	0.51649	0.143367	3.60258	0.000315069	0.0028606	COMMD1	2	61888724	62147247	1
ENSG00000105671	2703.56	0.351696	0.104008	3.38143	0.0007211	0.00437451	DDX49	19	18919705	18929189	1															ENSG00000100612	1265.61	0.516889	0.136501	3.78671	0.000152652	0.00160036	DHRS7	14	60144119	60169856	-1
ENSG00000166166	766.982	0.351741	0.122566	2.86981	0.00410721	0.0180379	TRMT61A	14	103529196	103537073	1															ENSG00000125356	3477.19	0.518067	0.134334	3.85655	0.000114997	0.00126878	NDUFA1	X	119871832	119876662	1
ENSG00000141934	4402.75	0.351858	0.0804368	4.37435	1.21796e-05	0.000154325	PLPP2	19	281040	291403	-1															ENSG00000188846	23348.5	0.518096	0.11462	4.52013	6.18008e-06	0.000109331	RPL14	3	40457292	40468587	1
ENSG00000128951	4860.8	0.351913	0.0905447	3.88662	0.000101649	0.000865507	DUT	15	48331011	48343373	1															ENSG00000205707	546.043	0.518468	0.184909	2.80391	0.00504865	0.0252493	ETFRF1	12	25195216	25209645	1
ENSG00000006007	3444.35	0.351918	0.0865973	4.06384	4.82719e-05	0.000475315	GDE1	16	19501693	19522123	-1															ENSG00000175183	2087.95	0.51878	0.138311	3.75081	0.000176262	0.00179441	CSRP2	12	76858709	76879023	-1
ENSG00000042445	3699.68	0.352038	0.0884651	3.9794	6.90888e-05	0.000636081	RETSAT	2	85341955	85354531	-1															ENSG00000143545	3509.5	0.518805	0.143604	3.61276	0.000302957	0.00276832	RAB13	1	153981617	153986358	-1
ENSG00000120699	1840.01	0.352062	0.102562	3.43267	0.00059767	0.00374603	EXOSC8	13	36998816	37025881	1															ENSG00000147586	1125.41	0.518831	0.132376	3.91936	8.87833e-05	0.00102239	MRPS28	8	79918717	80030289	-1
ENSG00000181924	2305.63	0.352093	0.098856	3.56167	0.000368503	0.00253388	COA4	11	73872667	73876901	-1															ENSG00000103260	1745.3	0.519725	0.138524	3.75188	0.000175517	0.00178902	METRN	16	715118	719655	1
ENSG00000116670	2076.68	0.352109	0.104652	3.36458	0.000766607	0.00458792	MAD2L2	1	11658918	11691811	-1															ENSG00000114648	868.836	0.520187	0.168891	3.08001	0.00206996	0.0126457	KLHL18	3	47282917	47346816	1
ENSG00000130193	1932.28	0.352199	0.0914607	3.85082	0.000117721	0.000977083	THEM6	8	142727223	142736927	1															ENSG00000138621	474.258	0.520217	0.180761	2.87793	0.00400298	0.0210879	PPCDC	15	75023586	75117462	1
ENSG00000108010	3755.74	0.352299	0.089167	3.951	7.78246e-05	0.000697747	GLRX3	10	130136391	130184521	1															ENSG00000119013	2971	0.520446	0.135595	3.83823	0.000123923	0.00135021	NDUFB3	2	201071433	201085750	1
ENSG00000151729	1734.09	0.352315	0.100257	3.5141	0.000441239	0.00293788	SLC25A4	4	185143266	185150382	1															ENSG00000170634	367.372	0.520623	0.17778	2.92846	0.00340645	0.018668	ACYP2	2	53970838	54305300	1
ENSG00000170906	1995.69	0.352411	0.113381	3.10819	0.00188236	0.00950373	NDUFA3	19	54102728	54109257	1															ENSG00000141933	433.805	0.520665	0.193839	2.68608	0.00722968	0.033427	TPGS1	19	507497	519654	1
ENSG00000183172	815.839	0.352494	0.130932	2.69218	0.00709856	0.0280158	SMDT1	22	42079691	42084284	1															ENSG00000229180	658.412	0.521154	0.152366	3.42042	0.000625257	0.00495724	RABGEF1P1	7	66554588	66576923	-1
ENSG00000102265	8791.18	0.352527	0.0940483	3.74836	0.000177994	0.00138407	TIMP1	X	47582408	47586789	1															ENSG00000174720	977.757	0.521525	0.175661	2.96892	0.00298847	0.0168332	LARP7	4	112637077	112657696	1
ENSG00000111057	40040.3	0.352715	0.0900252	3.91795	8.93036e-05	0.000779817	KRT18	12	52948871	52952906	1															ENSG00000205323	3151.82	0.521993	0.130223	4.00846	6.11154e-05	0.000748631	SARNP	12	55752463	55817724	-1
ENSG00000232838	471.978	0.352888	0.138224	2.55302	0.0106792	0.0389657	PET117	20	18137863	18143169	1															ENSG00000138382	1236.62	0.522624	0.126681	4.1255	3.69925e-05	0.00049187	METTL5	2	169810081	169824931	-1
ENSG00000173992	750.733	0.353365	0.13592	2.5998	0.00932785	0.0349428	CCS	11	66593153	66606019	1															ENSG00000114391	27612.2	0.522794	0.102364	5.10721	3.26952e-07	8.50382e-06	RPL24	3	101681091	101686733	-1
ENSG00000104691	909.327	0.35342	0.134137	2.63476	0.00841964	0.0321563	UBXN8	8	30729131	30767006	1															ENSG00000138495	3001.66	0.524167	0.1216	4.3106	1.62809e-05	0.000247858	COX17	3	119654513	119677454	-1
ENSG00000189043	14624.1	0.353469	0.102657	3.44321	0.000574857	0.00363774	NDUFA4	7	10931943	10940153	-1															ENSG00000162385	1098.35	0.524328	0.143418	3.65594	0.000256244	0.00241597	MAGOH	1	53226900	53238518	-1
ENSG00000011009	2202.22	0.353581	0.0963697	3.669	0.000243501	0.00179609	LYPLA2	1	23791145	23795539	1															ENSG00000243147	2288.92	0.524519	0.126535	4.14525	3.39436e-05	0.000457563	MRPL33	2	27771717	27988087	1
ENSG00000101220	1388.32	0.353834	0.10868	3.25574	0.00113097	0.00626439	ADISSP	20	3753508	3767781	-1															ENSG00000169139	3092.7	0.524652	0.131644	3.98538	6.73736e-05	0.00081368	UBE2V2	8	48008415	48064708	1
ENSG00000164032	16883.8	0.353929	0.0948884	3.72996	0.000191513	0.00146387	H2AZ1	4	99948086	99950355	-1															ENSG00000171806	403.689	0.525051	0.1725	3.04377	0.00233633	0.0138966	METTL18	1	169792529	169794963	-1
ENSG00000103121	3645.67	0.354073	0.0908348	3.89799	9.6996e-05	0.000835009	CMC2	16	80966448	81020270	-1															ENSG00000100749	732.047	0.52524	0.14504	3.62134	0.000293075	0.00269136	VRK1	14	96797304	96954846	1
ENSG00000187118	1630.2	0.354154	0.107044	3.30848	0.000938029	0.00540541	CMC1	3	28241584	28325142	1															ENSG00000165629	9395.24	0.525395	0.113362	4.63465	3.57539e-06	6.83525e-05	ATP5F1C	10	7788147	7807815	1
ENSG00000178741	6997.57	0.354169	0.0967062	3.66232	0.000249943	0.00183365	COX5A	15	74919791	74938083	-1															ENSG00000197498	1377.99	0.52559	0.132421	3.96909	7.21475e-05	0.000864415	RPF2	6	110982015	111028263	1
ENSG00000135404	22512.2	0.354271	0.117792	3.00759	0.00263327	0.0125418	CD63	12	55725323	55729707	-1															ENSG00000170270	478.215	0.526183	0.151611	3.4706	0.000519296	0.0042893	GON7	14	93202894	93207065	-1
ENSG00000106305	3757.24	0.354378	0.083933	4.22216	2.41974e-05	0.0002696	AIMP2	7	6009255	6023834	1															ENSG00000142684	1404.78	0.52622	0.112858	4.66269	3.12106e-06	6.09305e-05	ZNF593	1	26169908	26170873	1
ENSG00000204348	2057	0.354575	0.0981914	3.61106	0.000304952	0.00215923	DXO	6	31969810	31972290	-1															ENSG00000163923	899.011	0.526796	0.14323	3.67797	0.000235095	0.00225761	RPL39L	3	187120948	187180908	-1
ENSG00000103274	766.162	0.354602	0.136161	2.60429	0.00920647	0.0346212	NUBP1	16	10743786	10769351	1															ENSG00000124107	2902.87	0.526848	0.138382	3.80721	0.000140546	0.00149405	SLPI	20	45252239	45254564	-1
ENSG00000166228	1066.73	0.354739	0.104967	3.37954	0.000726067	0.00439815	PCBD1	10	70882280	70888565	-1															ENSG00000106066	667.975	0.527121	0.141803	3.71727	0.000201385	0.00199153	CPVL	7	28995235	29195451	-1
ENSG00000248098	1289.5	0.354743	0.118669	2.98934	0.00279583	0.0131539	BCKDHA	19	41397808	41425002	1															ENSG00000127540	5532.49	0.527224	0.123355	4.27405	1.91954e-05	0.000284401	UQCR11	19	1597169	1605473	-1
ENSG00000109113	4070.53	0.354771	0.091143	3.89247	9.92289e-05	0.000851555	RAB34	17	28714281	28718429	-1															ENSG00000198242	28753	0.528035	0.123169	4.28709	1.8103e-05	0.000270876	RPL23A	17	28719985	28724359	1
ENSG00000099804	1360.8	0.355002	0.0993577	3.57297	0.000352958	0.00244335	CDC34	19	531760	542092	1															ENSG00000161547	16476.6	0.529922	0.0980837	5.40275	6.56262e-08	2.0625e-06	SRSF2	17	76734115	76737333	-1
ENSG00000168291	4833.57	0.35502	0.0876696	4.04952	5.13219e-05	0.000500251	PDHB	3	58427630	58433857	-1															ENSG00000110195	1358.88	0.530268	0.131364	4.03664	5.42218e-05	0.000678038	FOLR1	11	72189558	72196323	1
ENSG00000148331	1590.5	0.355175	0.0931101	3.81457	0.000136418	0.00110505	ASB6	9	129634604	129642169	-1															ENSG00000160124	1112.98	0.530332	0.159323	3.32867	0.000872631	0.00644147	MIX23	3	122359591	122383231	-1
ENSG00000116809	878.945	0.35519	0.140249	2.53257	0.0113228	0.0408158	ZBTB17	1	15941869	15976132	-1															ENSG00000182899	21751.3	0.530383	0.103915	5.10398	3.32581e-07	8.6232e-06	RPL35A	3	197950190	197956610	1
ENSG00000173915	4840.98	0.355414	0.136512	2.60354	0.00922654	0.034666	ATP5MK	10	103389041	103396492	-1															ENSG00000138663	1959.34	0.530462	0.130428	4.0671	4.76025e-05	0.0006053	COPS4	4	83034447	83075818	1
ENSG00000171453	1588	0.355431	0.12202	2.9129	0.00358094	0.0160571	POLR1C	6	43509702	43562419	1															ENSG00000108107	20191.7	0.530776	0.109866	4.83111	1.35776e-06	2.98815e-05	RPL28	19	55385932	55403250	1
ENSG00000115380	21987.5	0.355499	0.124504	2.85532	0.00429933	0.0186672	EFEMP1	2	55865967	55924139	-1															ENSG00000213186	451.943	0.530925	0.182466	2.90972	0.00361749	0.0195597	TRIM59	3	160432445	160485773	-1
ENSG00000106992	2970.07	0.355682	0.118292	3.00681	0.00264003	0.0125612	AK1	9	127866486	127877675	-1															ENSG00000113811	2848.19	0.531185	0.169629	3.13146	0.00173938	0.0110884	SELENOK	3	53884417	53891885	-1
ENSG00000126062	2261.68	0.356105	0.0927909	3.83771	0.000124188	0.00102455	TMEM115	3	50354750	50359521	-1															ENSG00000068985	1090.83	0.531423	0.136209	3.90151	9.55925e-05	0.00108648	PAGE1	X	49687447	49695984	-1
ENSG00000184897	11702.9	0.356183	0.13633	2.61265	0.0089843	0.0339968	H1-10	3	129314771	129316286	-1															ENSG00000234327	581.441	0.531429	0.162538	3.26957	0.00107711	0.00760902	ZNF232-AS1	17	5097223	5115004	1
ENSG00000137288	1606.03	0.356823	0.133278	2.6773	0.00742191	0.0290963	UQCC2	6	33694293	33711727	-1															ENSG00000239213	382.941	0.531454	0.207733	2.55835	0.0105171	0.0446687	NCK1-DT	3	136835345	136862618	-1
ENSG00000123415	1249.4	0.356915	0.103752	3.44009	0.000581519	0.00367141	SMUG1	12	54121277	54189008	-1															ENSG00000149806	12338.6	0.531545	0.0991416	5.36147	8.2548e-08	2.52265e-06	FAU	11	65120630	65122177	-1
ENSG00000203760	1122.06	0.356934	0.109642	3.25545	0.00113212	0.00626651	CENPW	6	126340115	126348875	1															ENSG00000172785	2170	0.531572	0.122036	4.35588	1.32533e-05	0.000208766	ZNG1A	9	120837	179147	-1
ENSG00000104979	5297.77	0.356983	0.100014	3.56932	0.000357905	0.00247447	C19orf53	19	13774456	13778773	1															ENSG00000137876	4363.67	0.531919	0.134657	3.95017	7.80955e-05	0.000920535	RSL24D1	15	55180806	55197049	-1
ENSG00000198546	1015.8	0.357069	0.116006	3.07804	0.00208369	0.0103499	ZNF511	10	133308914	133313162	1															ENSG00000130770	8787.92	0.532628	0.118112	4.5095	6.49798e-06	0.000114224	ATP5IF1	1	28236109	28246906	1
ENSG00000167685	1056.82	0.357167	0.109042	3.2755	0.00105476	0.00591197	ZNF444	19	56132599	56160893	1															ENSG00000135940	11711.5	0.534093	0.120091	4.4474	8.69156e-06	0.000145117	COX5B	2	97646062	97648383	1
ENSG00000116096	1653.2	0.357211	0.105728	3.37859	0.000728589	0.00440975	SPR	2	72887382	72892158	1															ENSG00000125037	3096.49	0.534819	0.120485	4.4389	9.042e-06	0.000149744	EMC3	3	9962682	10011202	-1
ENSG00000230989	6530.09	0.357262	0.0832438	4.29175	1.77272e-05	0.000209438	HSBP1	16	83719311	83819737	1															ENSG00000182903	742.511	0.535179	0.160146	3.34183	0.000832285	0.00620159	ZNF721	4	425815	499156	-1
ENSG00000188010	528.685	0.357425	0.140971	2.53545	0.0112302	0.0405797	MORN2	2	38875976	38929072	1															ENSG00000137563	5890.38	0.535256	0.118142	4.53063	5.88077e-06	0.000104593	GGH	8	63014881	63039407	-1
ENSG00000196262	128873	0.357696	0.0801467	4.46301	8.08154e-06	0.000108684	PPIA	7	44796680	44824564	1															ENSG00000233276	8486.06	0.53539	0.118154	4.53128	5.86262e-06	0.000104382	GPX1	3	49357174	49358605	-1
ENSG00000130429	6563.24	0.357722	0.0915303	3.90824	9.29723e-05	0.000806304	ARPC1B	7	99374249	99394816	1															ENSG00000130748	843.354	0.535444	0.148434	3.60728	0.000309423	0.00281655	TMEM160	19	47045909	47048624	-1
ENSG00000177370	1319.24	0.357782	0.109702	3.26139	0.00110867	0.00616368	TIMM22	17	997129	1003671	1															ENSG00000172809	16265.8	0.535991	0.151466	3.53869	0.000402113	0.00348442	RPL38	17	74203582	74210655	1
ENSG00000197746	39924.4	0.357849	0.100086	3.57541	0.000349682	0.00242578	PSAP	10	71816298	71851251	-1															ENSG00000138326	27765.3	0.536039	0.108345	4.94752	7.51644e-07	1.77675e-05	RPS24	10	78033760	78056813	1
ENSG00000127125	1044.94	0.357916	0.120206	2.97751	0.00290602	0.0135752	PPCS	1	42456117	42473385	1															ENSG00000131469	22017.5	0.537924	0.098582	5.45661	4.85298e-08	1.56979e-06	RPL27	17	42998273	43002959	1
ENSG00000169021	4484.02	0.358108	0.104661	3.42159	0.000622568	0.00386524	UQCRFS1	19	29205320	29213151	-1															ENSG00000198125	261.234	0.538149	0.198645	2.7091	0.00674661	0.0316789	MB	22	35606764	35637951	-1
ENSG00000196072	904.062	0.35825	0.127317	2.81384	0.00489541	0.0207777	BLOC1S2	10	100273280	100286680	-1															ENSG00000224877	1561.14	0.538382	0.146253	3.68117	0.000232164	0.00223335	NDUFAF8	17	81239305	81241310	1
ENSG00000170291	1689.75	0.358251	0.100236	3.57407	0.000351471	0.00243614	ELP5	17	7251416	7259940	1															ENSG00000134107	2384.71	0.539191	0.137112	3.9325	8.40663e-05	0.000975522	BHLHE40	3	4979437	4985323	1
ENSG00000125971	3411.14	0.358301	0.102132	3.50821	0.00045113	0.00299067	DYNLRB1	20	34516395	34540958	1															ENSG00000114784	1159.17	0.53967	0.120971	4.46115	8.15221e-06	0.000138604	EIF1B	3	40309707	40312424	1
ENSG00000005448	1582.79	0.358353	0.102001	3.51322	0.000442711	0.00294131	WDR54	2	74421678	74425755	1															ENSG00000164032	17984.1	0.541744	0.116907	4.63399	3.58679e-06	6.84916e-05	H2AZ1	4	99948086	99950355	-1
ENSG00000047579	554.519	0.35836	0.138295	2.59128	0.00956194	0.0355844	DTNBP1	6	15522807	15663058	-1															ENSG00000213123	391.881	0.541942	0.194251	2.78991	0.00527228	0.0261159	DYNLT2B	3	196291219	196318299	-1
ENSG00000115234	5058.8	0.358548	0.0909989	3.94014	8.14352e-05	0.000723369	SNX17	2	27370496	27377535	1															ENSG00000092931	1093.27	0.542399	0.136875	3.96275	7.40924e-05	0.000883897	MFSD11	17	76735865	76781449	1
ENSG00000005073	943.25	0.358706	0.125397	2.86056	0.00422887	0.0184148	HOXA11	7	27181157	27185232	-1															ENSG00000147684	9376.73	0.54302	0.114826	4.72908	2.25541e-06	4.64923e-05	NDUFB9	8	124539101	124580648	1
ENSG00000072849	2295.99	0.359023	0.121152	2.9634	0.00304259	0.014097	DERL2	17	5471254	5486811	-1															ENSG00000020426	995.957	0.543797	0.133741	4.06603	4.78205e-05	0.000607606	MNAT1	14	60734742	60969965	1
ENSG00000168234	1300.65	0.359341	0.106708	3.36753	0.000758451	0.00455453	TTC39C	18	23992773	24135610	1															ENSG00000166275	404.803	0.543934	0.179465	3.03086	0.00243855	0.0143749	BORCS7	10	102854259	102864961	1
ENSG00000129460	1333.46	0.359517	0.0987854	3.63937	0.000273304	0.00197427	NGDN	14	23469679	23509862	1															ENSG00000104408	11607.3	0.543972	0.137433	3.95807	7.55564e-05	0.000897482	EIF3E	8	108162787	108443496	-1
ENSG00000214087	974.865	0.359567	0.13255	2.7127	0.00667381	0.0266272	ARL16	17	81681187	81683797	-1															ENSG00000167644	1433.67	0.545562	0.144231	3.78256	0.000155221	0.00162404	C19orf33	19	38304164	38305006	1
ENSG00000213523	1472	0.359838	0.100925	3.56541	0.00036329	0.00250538	SRA1	5	140537340	140557677	-1															ENSG00000140025	346.822	0.545575	0.175413	3.11023	0.00186945	0.0116732	EFCAB11	14	89794669	89954777	-1
ENSG00000266086	1225.91	0.359848	0.139351	2.5823	0.00981433	0.0363345		17	57989038	58007246	-1															ENSG00000164182	926.887	0.545576	0.130377	4.1846	2.85665e-05	0.000396348	NDUFAF2	5	60945177	61154531	1
ENSG00000170266	3424.27	0.359856	0.0955091	3.76777	0.000164714	0.00129703	GLB1	3	32996609	33097202	-1															ENSG00000272047	657.229	0.546138	0.146987	3.71555	0.000202763	0.00200361	GTF2H5	6	158168350	158199344	1
ENSG00000170473	948.619	0.360209	0.128357	2.8063	0.00501143	0.021188	PYM1	12	55901413	55932618	-1															ENSG00000129235	2594.43	0.546145	0.126473	4.31826	1.57261e-05	0.000240737	TXNDC17	17	6640985	6644541	1
ENSG00000115289	694.067	0.36034	0.13291	2.71115	0.00670498	0.0267451	PCGF1	2	74505043	74507695	-1															ENSG00000167842	1532.17	0.54626	0.132733	4.11549	3.86364e-05	0.000510456	MIS12	17	5486285	5490814	1
ENSG00000130560	3511.34	0.36043	0.0883698	4.07866	4.52966e-05	0.000451787	UBAC1	9	135932969	135961373	-1															ENSG00000167863	6755.47	0.54701	0.108572	5.03822	4.6987e-07	1.16411e-05	ATP5PD	17	75038863	75046985	-1
ENSG00000114023	2938.39	0.36077	0.101827	3.54297	0.000395652	0.00268906	FAM162A	3	122384161	122412334	1															ENSG00000258315	468.061	0.547401	0.187843	2.91414	0.00356672	0.0193356	C17orf49	17	7014495	7017525	1
ENSG00000100902	5139.76	0.360785	0.0860234	4.19403	2.7404e-05	0.000297462	PSMA6	14	35278633	35317493	1															ENSG00000163682	28772	0.547785	0.130081	4.21112	2.54109e-05	0.000358866	RPL9	4	39452587	39458931	-1
ENSG00000138463	1360.08	0.360789	0.125836	2.86713	0.00414217	0.0181623	SLC49A4	3	122795069	122881139	1															ENSG00000144713	28059.7	0.548693	0.11008	4.98451	6.21198e-07	1.48962e-05	RPL32	3	12834485	12841582	-1
ENSG00000010165	2544.9	0.361356	0.106594	3.39001	0.000698892	0.00425865	METTL13	1	171781660	171814023	1															ENSG00000100442	4015.59	0.548697	0.116447	4.71199	2.45309e-06	4.99467e-05	FKBP3	14	45115599	45135319	-1
ENSG00000158042	2926.53	0.361475	0.0950317	3.80373	0.000142534	0.00114655	MRPL17	11	6680385	6683340	-1															ENSG00000273841	2639.48	0.549244	0.104717	5.24504	1.56252e-07	4.5093e-06	TAF9	5	69362026	69370013	-1
ENSG00000185624	29750.9	0.361545	0.0850342	4.25176	2.12093e-05	0.000242051	P4HB	17	81843159	81860856	-1															ENSG00000262406	216.188	0.549261	0.200845	2.73475	0.00624271	0.0298449	MMP12	11	102862736	102874982	-1
ENSG00000162076	3033.28	0.361549	0.117517	3.07657	0.00209394	0.0103947	FLYWCH2	16	2883213	2899382	1															ENSG00000167515	1583.17	0.549945	0.142321	3.86411	0.000111496	0.00123647	TRAPPC2L	16	88856220	88862686	1
ENSG00000115129	966.948	0.361564	0.116705	3.09811	0.00194761	0.00977614	TP53I3	2	24077433	24085861	-1															ENSG00000196683	6767.63	0.551438	0.13053	4.2246	2.3937e-05	0.000341247	TOMM7	7	22812628	22822849	-1
ENSG00000099817	6255.28	0.361673	0.0993099	3.64186	0.000270671	0.00196216	POLR2E	19	1086574	1095380	-1															ENSG00000170889	31589.1	0.551526	0.106204	5.19309	2.06837e-07	5.76849e-06	RPS9	19	54200809	54249003	1
ENSG00000108561	15687.8	0.361691	0.0891371	4.05769	4.95605e-05	0.000485965	C1QBP	17	5432777	5448830	-1															ENSG00000152240	950.116	0.551821	0.138479	3.98488	6.75148e-05	0.000814793	HAUS1	18	46104378	46128333	1
ENSG00000005882	1386.69	0.36179	0.108468	3.33546	0.000851576	0.00498746	PDK2	17	50094737	50112152	1															ENSG00000182810	956.079	0.552891	0.142725	3.87381	0.000107146	0.00119487	DDX28	16	68020916	68023232	-1
ENSG00000140395	2424.48	0.361909	0.0947372	3.82013	0.000133379	0.0010862	SKIC8	15	78277835	78299703	-1															ENSG00000140691	507.384	0.553344	0.151696	3.64771	0.000264589	0.00247636	ARMC5	16	31458080	31467166	1
ENSG00000132879	950.418	0.362021	0.110878	3.26504	0.00109448	0.00610134	FBXO44	1	11654375	11663327	1															ENSG00000171222	2364.17	0.553975	0.132543	4.17959	2.92029e-05	0.000403156	SCAND1	20	35953617	35959472	-1
ENSG00000172270	45582.9	0.362026	0.0817208	4.43004	9.42163e-06	0.000124566	BSG	19	571277	583494	1															ENSG00000147604	46186.4	0.556578	0.125523	4.43405	9.24772e-06	0.000152088	RPL7	8	73290242	73295789	-1
ENSG00000111906	1600.15	0.362084	0.106488	3.40022	0.00067331	0.0041286	HDDC2	6	125219962	125302078	-1															ENSG00000262001	532.18	0.55687	0.143196	3.88886	0.000100717	0.00113694	DLGAP1-AS2	18	3603000	3610103	1
ENSG00000143819	3055.41	0.362256	0.115867	3.12649	0.00176905	0.00903163	EPHX1	1	225810124	225845563	1															ENSG00000251136	193.294	0.556876	0.213274	2.61108	0.0090256	0.0397903	RIPK2-DT	8	89545424	89757812	-1
ENSG00000156411	3990.25	0.362356	0.097646	3.71092	0.000206508	0.00156034	ATP5MJ	14	103912288	103928269	-1															ENSG00000173575	2911.72	0.557088	0.120395	4.62718	3.70687e-06	7.05411e-05	CHD2	15	92886203	93027996	1
ENSG00000167264	1009.55	0.362382	0.107368	3.37513	0.00073782	0.00444966	DUS2	16	67987746	68079320	1															ENSG00000184903	410.638	0.557304	0.161937	3.44148	0.000578546	0.00466945	IMMP2L	7	110662644	111562517	-1
ENSG00000005238	509.685	0.362417	0.143159	2.53157	0.0113553	0.0408791	ATOSB	9	35104112	35116341	-1															ENSG00000125352	516.641	0.55866	0.146671	3.80894	0.000139563	0.00148666	RNF113A	X	119870475	119871733	-1
ENSG00000171530	4853.8	0.362426	0.100495	3.60641	0.000310463	0.00219353	TBCA	5	77691166	77868780	-1															ENSG00000169136	1527.97	0.558709	0.107734	5.18599	2.14875e-07	5.95266e-06	ATF5	19	49928702	49933935	1
ENSG00000105373	5257.13	0.362486	0.094108	3.8518	0.000117251	0.000973678	NOP53	19	47745546	47757058	1															ENSG00000227199	215.616	0.558813	0.207859	2.68843	0.00717896	0.0332488	ST7-AS1	7	116952446	116954334	-1
ENSG00000176014	4477.73	0.362678	0.0883196	4.10643	4.0183e-05	0.000407886	TUBB6	18	12307669	12344320	1															ENSG00000176678	296.541	0.559428	0.208538	2.68262	0.00730478	0.0337084	FOXL1	16	86576368	86583478	1
ENSG00000204267	3678.77	0.362768	0.133573	2.71587	0.00661016	0.0264331	TAP2	6	32821833	32838739	-1															ENSG00000123975	4771.2	0.559853	0.149412	3.74703	0.000178939	0.00181721	CKS2	9	89311195	89316703	1
ENSG00000186184	2613.73	0.362781	0.103398	3.50858	0.000450511	0.00298898	POLR1D	13	27620742	27744237	1															ENSG00000103351	548.027	0.560164	0.162914	3.4384	0.000585155	0.00470449	CLUAP1	16	3500976	3539048	1
ENSG00000120533	2101.76	0.362798	0.103217	3.51491	0.000439895	0.00293164	ENY2	8	109334324	109345954	1															ENSG00000066651	729.577	0.560604	0.141273	3.96822	7.24108e-05	0.000866319	TRMT11	6	125986479	126203817	1
ENSG00000167965	2602.94	0.362837	0.119316	3.04098	0.0023581	0.0114892	MLST8	16	2204248	2209453	1															ENSG00000137267	1225.37	0.561164	0.1323	4.24162	2.21914e-05	0.00032077	TUBB2A	6	3153497	3157544	-1
ENSG00000184967	1199.32	0.362866	0.122461	2.9631	0.00304557	0.0141066	NOC4L	12	132144457	132152473	1															ENSG00000231500	63828	0.561572	0.103918	5.40401	6.51657e-08	2.05582e-06	RPS18	6	33272075	33276511	1
ENSG00000198467	11258.4	0.362938	0.105817	3.42987	0.000603872	0.00378059	TPM2	9	35681992	35690056	-1															ENSG00000205923	500.679	0.56198	0.179186	3.13629	0.00171099	0.0109665	CEMP1	16	2530035	2531417	-1
ENSG00000179218	56868.6	0.36296	0.123648	2.93543	0.00333085	0.0151842	CALR	19	12938578	12944489	1															ENSG00000189064	441.665	0.562234	0.17643	3.18673	0.00143891	0.00957391	GAGE2A	X	49589496	49596824	1
ENSG00000166165	19059.4	0.363279	0.123535	2.9407	0.0032747	0.0149865	CKB	14	103519667	103522833	-1															ENSG00000090263	1091.14	0.563114	0.125554	4.48503	7.29044e-06	0.000126281	MRPS33	7	141002610	141015228	-1
ENSG00000063854	1601.05	0.363387	0.116351	3.12319	0.00178902	0.00912482	HAGH	16	1795620	1827157	-1															ENSG00000114023	3090.95	0.563576	0.13206	4.26758	1.97606e-05	0.000291732	FAM162A	3	122384161	122412334	1
ENSG00000105552	2102.81	0.363435	0.108418	3.35216	0.000801825	0.00475525	BCAT2	19	48795062	48811029	-1															ENSG00000165264	3395.92	0.56416	0.129023	4.37254	1.2281e-05	0.000195765	NDUFB6	9	32553001	32573184	-1
ENSG00000158411	1045.41	0.363523	0.134608	2.7006	0.0069214	0.0274154	MITD1	2	99161427	99181058	-1															ENSG00000143106	4509.73	0.564363	0.110625	5.10159	3.36803e-07	8.70547e-06	PSMA5	1	109399042	109426448	-1
ENSG00000197728	19441.6	0.363712	0.0970018	3.74954	0.000177159	0.00137852	RPS26	12	56041351	56044697	1															ENSG00000170860	4170.78	0.565378	0.125357	4.51015	6.47819e-06	0.000113997	LSM3	3	14178817	14201122	1
ENSG00000154582	3337.29	0.363716	0.0947712	3.83783	0.000124126	0.00102455	ELOC	8	73939169	73972307	-1															ENSG00000134056	1153.51	0.566153	0.133828	4.23046	2.33217e-05	0.000334486	MRPS36	5	69217760	69230158	1
ENSG00000154719	1225.43	0.363733	0.100537	3.6179	0.000297	0.00211249	MRPL39	21	25585656	25607517	-1															ENSG00000155368	4599.76	0.566398	0.134873	4.19948	2.67534e-05	0.000374794	DBI	2	119366924	119372550	1
ENSG00000132475	12708.3	0.363866	0.0843555	4.31349	1.60699e-05	0.000193192	H3-3B	17	75776434	75785893	-1															ENSG00000143947	48667.9	0.567355	0.111107	5.10637	3.28401e-07	8.52815e-06	RPS27A	2	55231903	55235853	1
ENSG00000125743	7160.72	0.364277	0.110121	3.30797	0.000939752	0.00541131	SNRPD2	19	45687460	45692569	-1															ENSG00000183648	2357.81	0.568532	0.125167	4.54221	5.56681e-06	0.000100408	NDUFB1	14	92116122	92121917	-1
ENSG00000059691	1142.86	0.364417	0.129093	2.82291	0.00475899	0.0202727	GATB	4	151670504	151761007	-1															ENSG00000198712	391454	0.570126	0.150678	3.78375	0.000154485	0.00161736	MT-CO2	MT	7586	8269	1
ENSG00000167508	1926.64	0.364491	0.0917505	3.97263	7.10841e-05	0.000650806	MVD	16	88651935	88663161	-1															ENSG00000104140	2534.18	0.571187	0.109465	5.21798	1.80889e-07	5.13105e-06	RHOV	15	40872214	40874234	-1
ENSG00000140939	1369.67	0.364525	0.0979486	3.72159	0.00019797	0.00150552	NOL3	16	67170154	67175737	1															ENSG00000147669	2254.18	0.571285	0.128118	4.45905	8.23248e-06	0.000139826	POLR2K	8	100150623	100154003	1
ENSG00000115541	12362.1	0.364674	0.096441	3.78131	0.000156003	0.00123673	HSPE1	2	197500140	197503449	1															ENSG00000229833	947.025	0.572484	0.204247	2.8029	0.00506457	0.0253061	PET100	19	7629788	7631956	1
ENSG00000168286	1175.86	0.364756	0.10197	3.5771	0.000347425	0.00241114	THAP11	16	67842320	67844195	1															ENSG00000116251	20785	0.572687	0.128916	4.44234	8.89873e-06	0.000147961	RPL22	1	6185020	6209389	-1
ENSG00000152464	733.969	0.364758	0.132216	2.75881	0.00580123	0.0237808	RPP38	10	15097180	15139818	1															ENSG00000153140	1042	0.572806	0.18872	3.03522	0.00240361	0.0142129	CETN3	5	90392257	90409766	-1
ENSG00000149923	2523.4	0.364793	0.0857874	4.2523	2.11588e-05	0.000241643	PPP4C	16	30075978	30085376	1															ENSG00000132963	4770.33	0.573113	0.11617	4.93339	8.08139e-07	1.89255e-05	POMP	13	28659065	28678959	1
ENSG00000132002	4161.38	0.364858	0.137387	2.6557	0.00791431	0.0305889	DNAJB1	19	14514769	14560391	-1															ENSG00000109083	686.112	0.573264	0.149887	3.82463	0.000130968	0.00141454	IFT20	17	28328325	28335489	-1
ENSG00000117133	1148.81	0.36486	0.142507	2.5603	0.0104582	0.0383425	RPF1	1	84479259	84498352	1															ENSG00000173531	218.901	0.574296	0.214771	2.674	0.00749528	0.0343108	MST1	3	49683947	49689501	-1
ENSG00000134057	9877.5	0.364865	0.0838981	4.3489	1.36821e-05	0.000168579	CCNB1	5	69167135	69178245	1															ENSG00000231721	653.771	0.57459	0.145168	3.95811	7.55447e-05	0.000897482	LINC-PINT	7	130791264	131110176	-1
ENSG00000089693	9166.42	0.364897	0.0831908	4.38626	1.15314e-05	0.000147362	MLF2	12	6747996	6767475	-1															ENSG00000142676	32418.9	0.575245	0.121467	4.73583	2.18162e-06	4.54796e-05	RPL11	1	23691742	23696835	1
ENSG00000115317	1433.55	0.36501	0.10673	3.41993	0.000626382	0.00388451	HTRA2	2	74529596	74533350	1															ENSG00000243137	271.106	0.575283	0.193308	2.976	0.00292036	0.0165338	PSG4	19	43192702	43207299	-1
ENSG00000161999	1900.8	0.365149	0.100467	3.63452	0.000278497	0.00200562	JMJD8	16	681670	684528	-1															ENSG00000102804	12734.4	0.575591	0.111048	5.18329	2.18011e-07	6.02947e-06	TSC22D1	13	44432143	44577147	-1
ENSG00000063660	2613.65	0.365275	0.0976301	3.74141	0.000182988	0.00141317	GPC1	2	240435663	240468076	1															ENSG00000176261	595.589	0.575889	0.146156	3.94023	8.14048e-05	0.000950621	ZBTB8OS	1	32600172	32650903	-1
ENSG00000139546	1595.34	0.365275	0.126713	2.88269	0.0039429	0.0174047	TARBP2	12	53500921	53506431	1															ENSG00000144395	457.606	0.576026	0.210595	2.73524	0.00623356	0.0298183	CCDC150	2	196639554	196763490	1
ENSG00000114942	13707.6	0.365311	0.0798531	4.57479	4.76704e-06	6.95751e-05	EEF1B2	2	206159585	206162928	1															ENSG00000272752	1761.24	0.576371	0.191475	3.01016	0.00261108	0.015171	STAG3L5P-PVRIG2P-PILRB	7	100336104	100367831	1
ENSG00000008128	1438.69	0.365312	0.129944	2.81131	0.00493406	0.0209056	CDK11A	1	1702379	1724357	-1															ENSG00000197841	315.286	0.576649	0.188795	3.05437	0.00225534	0.013506	ZNF181	19	34734155	34745378	1
ENSG00000075142	2666.32	0.365336	0.104505	3.49586	0.000472532	0.00311121	SRI	7	88205115	88226993	-1															ENSG00000041357	9299	0.576693	0.124327	4.63852	3.50913e-06	6.73965e-05	PSMA4	15	78540405	78552417	1
ENSG00000106638	2429.65	0.365375	0.107904	3.38611	0.000708919	0.00431016	TBL2	7	73567537	73578791	-1															ENSG00000111832	2395.09	0.576924	0.135516	4.25722	2.0698e-05	0.000303145	RWDD1	6	116571409	116597675	1
ENSG00000227057	2759.03	0.36547	0.0980781	3.72631	0.0001943	0.00148104	WDR46	6	33279108	33289247	-1															ENSG00000229117	37378.7	0.577289	0.105411	5.47654	4.33731e-08	1.41959e-06	RPL41	12	56116590	56117967	1
ENSG00000284753	579.989	0.365497	0.128703	2.83983	0.00451371	0.0193879	EEF1AKMT4	3	184249672	184258759	1															ENSG00000214756	205.357	0.578011	0.200882	2.87736	0.00401018	0.0211186	CSKMT	11	62665309	62668496	1
ENSG00000196196	1138.3	0.365567	0.125206	2.91971	0.00350352	0.0157918	HRCT1	9	35906202	35907136	1															ENSG00000101901	671.267	0.579004	0.172857	3.34961	0.000809263	0.00605724	ALG13	X	111665811	111760649	1
ENSG00000100316	56720.6	0.365818	0.0975958	3.7483	0.00017804	0.00138407	RPL3	22	39312882	39320389	-1															ENSG00000161265	257.454	0.579473	0.199443	2.90546	0.00366715	0.0197366	U2AF1L4	19	35742464	35745445	-1
ENSG00000005075	2043.41	0.365942	0.103087	3.54985	0.000385447	0.00263167	POLR2J	7	102473128	102478922	-1															ENSG00000007372	240.322	0.580593	0.201612	2.87975	0.00397993	0.0210137	PAX6	11	31784779	31817961	-1
ENSG00000165775	3864.72	0.366036	0.0896766	4.08174	4.47004e-05	0.000447369	FUNDC2	X	155025980	155060304	1															ENSG00000161970	33585.8	0.580876	0.116212	4.99841	5.78062e-07	1.39627e-05	RPL26	17	8377516	8383213	-1
ENSG00000169727	4380.06	0.36616	0.100784	3.63312	0.000280017	0.00201391	GPS1	17	82050691	82057470	1															ENSG00000152518	818.894	0.58357	0.123375	4.73006	2.24454e-06	4.63257e-05	ZFP36L2	2	43222402	43226606	-1
ENSG00000196352	46976.7	0.36621	0.09197	3.98184	6.83834e-05	0.000632421	CD55	1	207321519	207386804	1															ENSG00000171320	778.906	0.584528	0.153376	3.81108	0.000138361	0.00147745	ESCO2	8	27771949	27812640	1
ENSG00000172531	4385.61	0.36624	0.0912327	4.01434	5.96112e-05	0.00056464	PPP1CA	11	67398181	67421183	-1															ENSG00000164919	10257.7	0.58462	0.135497	4.31463	1.59874e-05	0.000244061	COX6C	8	99873200	99893707	-1
ENSG00000173221	1668.01	0.366253	0.105409	3.47459	0.000511632	0.0033051	GLRX	5	95751319	95822726	-1															ENSG00000114854	715.879	0.585026	0.130915	4.46873	7.86847e-06	0.000134886	TNNC1	3	52451100	52454041	-1
ENSG00000162032	1091.32	0.366358	0.131868	2.77822	0.00546571	0.0226484	SPSB3	16	1776712	1793700	-1															ENSG00000184205	1777.5	0.585419	0.130201	4.49626	6.91586e-06	0.000120802	TSPYL2	X	53082367	53088540	1
ENSG00000188603	1716.99	0.366514	0.111317	3.29252	0.000992933	0.00564437	CLN3	16	28474111	28495575	-1															ENSG00000153006	698.197	0.585791	0.207962	2.81682	0.00485015	0.0244443	SREK1IP1	5	64718148	64768691	-1
ENSG00000126458	688.324	0.366516	0.149356	2.45398	0.0141285	0.0487781	RRAS	19	49635292	49640143	-1															ENSG00000108590	489.207	0.585805	0.16963	3.45342	0.000553521	0.00451136	MED31	17	6643311	6651634	-1
ENSG00000109083	642.019	0.366743	0.121293	3.02363	0.00249765	0.0120019	IFT20	17	28328325	28335489	-1															ENSG00000163536	817.601	0.585926	0.172115	3.40427	0.000663405	0.0052101	SERPINI1	3	167735243	167825569	1
ENSG00000117262	1567.27	0.366762	0.126525	2.89873	0.00374681	0.016687	GPR89A	1	145607988	145670650	1															ENSG00000148950	437.242	0.586188	0.178358	3.28659	0.00101409	0.0072753	IMMP1L	11	31432401	31509645	-1
ENSG00000229043	570.008	0.366871	0.133382	2.75053	0.00594995	0.0242454	ZFAND2A-DT	7	1160374	1165607	1															ENSG00000132950	238.282	0.587121	0.19785	2.96751	0.00300225	0.0168994	ZMYM5	13	19823482	19863649	-1
ENSG00000172757	23152.8	0.366936	0.0919904	3.98885	6.63948e-05	0.000617156	CFL1	11	65823022	65862026	-1															ENSG00000237651	454.841	0.588071	0.190578	3.08572	0.00203062	0.0124662	C2orf74	2	61145068	61164828	1
ENSG00000106399	2629.46	0.367082	0.107079	3.42815	0.000607707	0.00379736	RPA3	7	7636518	7718607	-1															ENSG00000255135	438.081	0.588195	0.193671	3.03709	0.00238875	0.0141643	EMSY-DT	11	76435559	76444690	-1
ENSG00000165804	917.171	0.367184	0.112976	3.25012	0.00115358	0.00637028	ZNF219	14	21090077	21104722	-1															ENSG00000140406	565.428	0.588269	0.159068	3.69822	0.000217118	0.00211063	TLNRD1	15	81000923	81005788	1
ENSG00000116863	896.943	0.367214	0.126339	2.90659	0.00365396	0.0163312	ADPRS	1	36088892	36093932	1															ENSG00000213741	13637.6	0.588285	0.115158	5.10851	3.24704e-07	8.46705e-06	RPS29	14	49570984	49599164	-1
ENSG00000117395	5647.97	0.367259	0.139451	2.6336	0.00844851	0.032229	EBNA1BP2	1	43164175	43270936	-1															ENSG00000169288	1266.66	0.58855	0.133675	4.40285	1.06837e-05	0.000172793	MRPL1	4	77862830	77952785	1
ENSG00000077942	22439.4	0.367281	0.0883946	4.15502	3.25264e-05	0.000342839	FBLN1	22	45502238	45601135	1															ENSG00000124659	649.459	0.588566	0.139638	4.21495	2.49837e-05	0.000354156	TBCC	6	42744498	42746103	-1
ENSG00000145741	12014.1	0.367603	0.113593	3.23615	0.00121154	0.00662359	BTF3	5	73498408	73505667	1															ENSG00000183011	3082.16	0.58962	0.147148	4.00699	6.14986e-05	0.000752586	NAA38	17	7856685	7885238	-1
ENSG00000131174	13392.9	0.36771	0.09805	3.75023	0.000176673	0.0013762	COX7B	X	77899440	77907376	1															ENSG00000156831	707.747	0.590767	0.137489	4.29683	1.73257e-05	0.000261129	NSMCE2	8	125091679	125367120	1
ENSG00000170892	2331.17	0.367893	0.112854	3.25991	0.00111447	0.00618966	TSEN34	19	54189938	54194536	1															ENSG00000164039	527.991	0.591122	0.182451	3.23989	0.00119575	0.00824014	BDH2	4	103077592	103099870	-1
ENSG00000138382	1182.99	0.368019	0.0990124	3.71689	0.000201687	0.00152884	METTL5	2	169810081	169824931	-1															ENSG00000122033	573.469	0.591187	0.151604	3.89956	9.63696e-05	0.00109456	MTIF3	13	27435643	27450591	-1
ENSG00000155368	4300.88	0.368262	0.104657	3.51876	0.000433574	0.00289884	DBI	2	119366924	119372550	1															ENSG00000071243	934.672	0.591946	0.142983	4.13999	3.47323e-05	0.000466301	ING3	7	120950763	120977216	1
ENSG00000228300	2033.97	0.368289	0.114985	3.20294	0.00136031	0.00727713	FAM174C	19	1275530	1279244	1															ENSG00000287765	465.019	0.592775	0.179885	3.2953	0.000983178	0.00709959		14	24188914	24193106	1
ENSG00000177556	1281.58	0.368306	0.115885	3.17819	0.00148197	0.00784117	ATOX1	5	151742316	151772532	-1															ENSG00000163584	1172.24	0.594656	0.151372	3.92843	8.55006e-05	0.000988708	RPL22L1	3	170864875	170870208	-1
ENSG00000113845	4602.12	0.36838	0.0835283	4.41025	1.03253e-05	0.000134245	TIMMDC1	3	119498547	119525090	1															ENSG00000158373	551.702	0.595341	0.142801	4.16902	3.0591e-05	0.000419526	H2BC5	6	26158122	26171349	1
ENSG00000127920	5067.08	0.368683	0.0975756	3.77843	0.00015782	0.00124901	GNG11	7	93921735	93928610	1															ENSG00000008988	23392.9	0.595767	0.102631	5.80495	6.43857e-09	2.47892e-07	RPS20	8	56067254	56074510	-1
ENSG00000159335	9802.95	0.368837	0.144636	2.55011	0.010769	0.0392413	PTMS	12	6765516	6770952	1															ENSG00000133112	42073.8	0.596503	0.126405	4.71897	2.3704e-06	4.85011e-05	TPT1	13	45333471	45341284	-1
ENSG00000167779	784.087	0.368838	0.122646	3.00733	0.0026355	0.0125453	IGFBP6	12	53097436	53102345	1															ENSG00000113387	11582.3	0.596877	0.138374	4.31349	1.60695e-05	0.0002449	SUB1	5	32531633	32604079	1
ENSG00000100983	4490.44	0.369206	0.0920634	4.01034	6.06308e-05	0.000572318	GSS	20	34928432	34956027	-1															ENSG00000287104	188.39	0.598365	0.213556	2.80192	0.00507999	0.0253602		4	6985913	6987052	-1
ENSG00000187840	2998.53	0.369368	0.126136	2.92832	0.00340797	0.0154544	EIF4EBP1	8	38030534	38060365	1															ENSG00000119705	3524.81	0.598747	0.113076	5.29506	1.18976e-07	3.54449e-06	SLIRP	14	77708071	77761104	1
ENSG00000088356	1786.17	0.369514	0.0937182	3.94282	8.05277e-05	0.000715734	PDRG1	20	31944337	31952046	-1															ENSG00000120211	1036.59	0.598772	0.195458	3.06343	0.00218816	0.0131702	INSL4	9	5231419	5235304	1
ENSG00000175768	5049.94	0.369531	0.0949502	3.89184	9.94885e-05	0.000853338	TOMM5	9	37582646	37592604	-1															ENSG00000270504	1122.58	0.598905	0.142619	4.19935	2.67686e-05	0.000374794		6	3751111	3753871	1
ENSG00000138777	2135.17	0.369747	0.106488	3.47219	0.000516228	0.00332824	PPA2	4	105369077	105474067	-1															ENSG00000245910	3420.41	0.59946	0.10627	5.64091	1.69156e-08	6.01881e-07	SNHG6	8	66920561	66926398	-1
ENSG00000124466	1579.5	0.369858	0.105987	3.48965	0.000483649	0.0031717	LYPD3	19	43460787	43465608	-1															ENSG00000241343	16651.7	0.599631	0.117617	5.09816	3.42963e-07	8.83715e-06	RPL36A	X	101390824	101396155	1
ENSG00000163541	5617.6	0.369866	0.0850397	4.34933	1.36552e-05	0.00016857	SUCLG1	2	84423528	84460045	-1															ENSG00000267757	313.625	0.599816	0.204533	2.93261	0.00336129	0.0184935	EML2-AS1	19	45641494	45642840	1
ENSG00000146242	1325.13	0.369892	0.111543	3.31615	0.000912659	0.00528307	TPBG	6	82363206	82367420	1															ENSG00000070081	1777.1	0.6	0.163873	3.66137	0.000250868	0.00237203	NUCB2	11	17208153	17349980	1
ENSG00000176102	2977.61	0.369958	0.090924	4.06887	4.72409e-05	0.000466001	CSTF3	11	33077188	33162371	-1															ENSG00000187193	2462.69	0.600994	0.134299	4.47503	7.64004e-06	0.000131513	MT1X	16	56682470	56684196	1
ENSG00000189306	2670.97	0.370043	0.112296	3.29523	0.000983415	0.00560772	RRP7A	22	42508344	42519796	-1															ENSG00000136943	931.927	0.602398	0.135129	4.45796	8.27425e-06	0.000140248	CTSV	9	97029677	97156556	-1
ENSG00000141560	1527.03	0.370646	0.124858	2.96855	0.00299209	0.01391	FN3KRP	17	82716706	82730328	1															ENSG00000156482	21913.9	0.602797	0.1246	4.83784	1.31259e-06	2.90802e-05	RPL30	8	98024851	98046469	-1
ENSG00000122386	457.018	0.37102	0.138579	2.67732	0.00742137	0.0290963	ZNF205	16	3112560	3120517	1															ENSG00000137720	351.522	0.60378	0.16384	3.68518	0.000228544	0.00220575	CFAP68	11	111878935	111885975	1
ENSG00000121064	2257.51	0.371179	0.0990899	3.74588	0.000179765	0.00139483	SCPEP1	17	56978129	57006768	1															ENSG00000204387	7117.91	0.60405	0.116141	5.201	1.98222e-07	5.56589e-06	SNHG32	6	31834608	31839766	1
ENSG00000204272	1028	0.371564	0.115205	3.22525	0.00125863	0.00684229	NBDY	X	56729241	56819179	1															ENSG00000163002	687.057	0.604668	0.147355	4.10349	4.0697e-05	0.000532172	NUP35	2	183117513	183161680	1
ENSG00000089009	44887.9	0.371814	0.100181	3.71141	0.000206105	0.00155802	RPL6	12	112405189	112418838	-1															ENSG00000165502	4454.02	0.605099	0.13186	4.58894	4.45505e-06	8.29709e-05	RPL36AL	14	49618530	49620626	-1
ENSG00000136522	1641.59	0.371848	0.0953238	3.90089	9.58392e-05	0.000826349	MRPL47	3	179588285	179604649	-1															ENSG00000163435	1519.18	0.606394	0.129618	4.67832	2.8923e-06	5.75478e-05	ELF3	1	202007945	202017183	1
ENSG00000175854	2306.35	0.371851	0.0922121	4.03256	5.51714e-05	0.000530847	SWI5	9	128275379	128316123	1															ENSG00000184983	4185.78	0.606415	0.112195	5.40501	6.48045e-08	2.05222e-06	NDUFA6	22	42085526	42090884	-1
ENSG00000149196	1162.08	0.371936	0.106917	3.47873	0.000503802	0.00326865	HIKESHI	11	86302211	86345943	1															ENSG00000153443	1037.7	0.606416	0.143433	4.22786	2.35929e-05	0.000337792	UBALD1	16	4608883	4615027	-1
ENSG00000128228	1775.61	0.371946	0.105616	3.52169	0.00042881	0.00287284	SDF2L1	22	21642302	21644299	1															ENSG00000100219	5017.54	0.60684	0.108024	5.61762	1.93602e-08	6.77973e-07	XBP1	22	28794555	28800597	-1
ENSG00000123131	10247.3	0.371992	0.0928854	4.00485	6.20564e-05	0.000582763	PRDX4	X	23664262	23686397	1															ENSG00000132286	1224.17	0.608631	0.146518	4.15397	3.26753e-05	0.000442623	TIMM10B	11	6481501	6484681	1
ENSG00000065485	1101.8	0.372005	0.120212	3.09458	0.00197095	0.00987217	PDIA5	3	123067025	123225227	1															ENSG00000141232	2821.64	0.609656	0.1293	4.71504	2.41662e-06	4.93859e-05	TOB1	17	50862223	50867978	-1
ENSG00000234797	671.42	0.372024	0.126909	2.93142	0.00337412	0.0153305	RPS3AP6	15	59768352	59769146	1															ENSG00000185222	1433.01	0.610433	0.15255	4.00152	6.29371e-05	0.000767361	TCEAL9	X	103356489	103358462	1
ENSG00000105516	1210.04	0.372151	0.117155	3.17656	0.00149033	0.00787781	DBP	19	48630030	48637379	-1															ENSG00000241990	372.75	0.610457	0.179321	3.40426	0.000663429	0.0052101	PRR34-AS1	22	46053705	46057210	1
ENSG00000204264	1684.1	0.372214	0.114098	3.26223	0.00110538	0.00614957	PSMB8	6	32840717	32844679	-1															ENSG00000164053	1244.84	0.61148	0.118461	5.16186	2.44507e-07	6.67326e-06	ATRIP	3	48446710	48467645	1
ENSG00000122406	30443	0.372403	0.0898424	4.14507	3.3971e-05	0.00035514	RPL5	1	92832013	92841924	1															ENSG00000162836	422.327	0.61162	0.175782	3.47942	0.000502502	0.00417971	ACP6	1	147629652	147670524	-1
ENSG00000160752	11230.5	0.372459	0.0856383	4.34921	1.36628e-05	0.00016857	FDPS	1	155308748	155320666	1															ENSG00000240342	13576.3	0.611867	0.113216	5.40443	6.50156e-08	2.05499e-06	RPS2P5	12	118246084	118246962	1
ENSG00000111845	1686.19	0.372517	0.127568	2.92014	0.00349878	0.0157748	PAK1IP1	6	10694972	10709782	1															ENSG00000225973	308.932	0.61287	0.202017	3.03376	0.00241527	0.0142528	PIGBOS1	15	55317184	55319161	-1
ENSG00000113387	10554	0.372588	0.0974076	3.82504	0.000130751	0.00106957	SUB1	5	32531633	32604079	1															ENSG00000272742	297.576	0.614186	0.211724	2.90087	0.00372123	0.0199516		5	139364677	139369717	-1
ENSG00000100979	2507.59	0.372849	0.0990649	3.76368	0.000167433	0.00131403	PLTP	20	45898621	45912155	-1															ENSG00000108106	10736.4	0.614504	0.128636	4.77709	1.77853e-06	3.79344e-05	UBE2S	19	55399745	55407788	-1
ENSG00000261236	3146.04	0.372861	0.0891986	4.18012	2.91354e-05	0.000312337	BOP1	8	144262045	144291438	-1															ENSG00000197982	1692.65	0.61736	0.130224	4.74076	2.1292e-06	4.44988e-05	C1orf122	1	37806979	37809454	1
ENSG00000107833	1541.25	0.373083	0.133163	2.8017	0.00508344	0.0214318	NPM3	10	101781325	101783446	-1															ENSG00000232807	164.4	0.618582	0.229158	2.69936	0.00694722	0.0324373		10	5934270	5945900	-1
ENSG00000174080	765.759	0.373185	0.13898	2.68517	0.00724937	0.0285015	CTSF	11	66563464	66568879	-1															ENSG00000155090	1134.95	0.619621	0.138717	4.46681	7.93943e-06	0.000135821	KLF10	8	102648784	102655725	-1
ENSG00000164751	952.44	0.373206	0.11177	3.33904	0.000840675	0.0049324	PEX2	8	76980258	77001044	-1															ENSG00000153487	887.908	0.620728	0.126302	4.91463	8.89502e-07	2.05577e-05	ING1	13	110712736	110723339	1
ENSG00000169490	1612.71	0.373281	0.133408	2.79804	0.0051413	0.0216148	TM2D2	8	38988808	38996824	-1															ENSG00000109475	13142.6	0.624013	0.127224	4.90485	9.34987e-07	2.1519e-05	RPL34	4	108620569	108630412	1
ENSG00000165916	10383.7	0.373331	0.0901938	4.13921	3.48501e-05	0.000362715	PSMC3	11	47418769	47426473	-1															ENSG00000113070	176.147	0.624855	0.22569	2.76865	0.00562895	0.0274645	HBEGF	5	140332843	140346603	-1
ENSG00000117543	1044.25	0.373387	0.136922	2.72701	0.00639108	0.0257303	DPH5	1	100989623	101026088	-1															ENSG00000104412	824.049	0.625994	0.174546	3.58642	0.000335254	0.0029958	EMC2	8	108443601	108489196	1
ENSG00000185043	2807.94	0.373404	0.108739	3.43393	0.000594892	0.00373152	CIB1	15	90229975	90234047	-1															ENSG00000175581	1040.72	0.626373	0.11474	5.45904	4.78705e-08	1.55149e-06	MRPL48	11	73787872	73865133	1
ENSG00000119986	2479.73	0.373472	0.101499	3.67955	0.000233649	0.00173589	AVPI1	10	97677424	97687241	-1															ENSG00000134419	22181	0.627393	0.123672	5.07304	3.91503e-07	9.97943e-06	RPS15A	16	18781295	18790383	-1
ENSG00000079616	4113.85	0.373838	0.0950192	3.93434	8.34259e-05	0.000737901	KIF22	16	29790727	29805385	1															ENSG00000152422	433.362	0.628293	0.199979	3.14179	0.00167918	0.0108253	XRCC4	5	83077498	83353787	1
ENSG00000184164	1773.78	0.373862	0.105587	3.54078	0.00039894	0.00270693	CRELD2	22	49918167	49927540	1															ENSG00000151422	997.662	0.628876	0.180558	3.48296	0.000495908	0.00413107	FER	5	108747841	109196841	1
ENSG00000071553	11877.7	0.374027	0.0921705	4.05799	4.94965e-05	0.000485627	ATP6AP1	X	154428633	154436516	1															ENSG00000118181	23156.3	0.628972	0.121977	5.1565	2.51606e-07	6.82215e-06	RPS25	11	119015712	119018691	-1
ENSG00000106009	3871.58	0.374207	0.0967583	3.86744	0.000109985	0.000927398	BRAT1	7	2537810	2555694	-1															ENSG00000087884	213.051	0.630139	0.239909	2.62658	0.00862483	0.0384422	AAMDC	11	77821109	77918432	1
ENSG00000090273	7888.38	0.37429	0.11501	3.25442	0.00113626	0.00628519	NUDC	1	26900238	26946871	1															ENSG00000171863	39686.3	0.630429	0.110117	5.72509	1.03379e-08	3.82063e-07	RPS7	2	3575260	3580920	1
ENSG00000178952	15556.5	0.374301	0.0858084	4.36206	1.28845e-05	0.000161697	TUFM	16	28842411	28846348	-1															ENSG00000237973	8947.84	0.630559	0.123574	5.10269	3.34866e-07	8.6689e-06	MTCO1P12	1	631074	632616	1
ENSG00000137100	2054.02	0.374314	0.0935711	4.00032	6.32574e-05	0.000591002	DCTN3	9	34613545	34620523	-1															ENSG00000136682	1398.48	0.630611	0.127535	4.9446	7.63019e-07	1.80066e-05	ZNG1B	2	113437691	113496204	1
ENSG00000103152	1862.98	0.374462	0.132856	2.81855	0.00482416	0.0204965	MPG	16	77007	85851	1															ENSG00000236682	299.464	0.632535	0.194874	3.24587	0.00117091	0.00812633	MAP3K2-DT	2	127388173	127406228	1
ENSG00000183665	490.204	0.374712	0.132656	2.8247	0.00473255	0.0201942	TRMT12	8	124450820	124462150	1															ENSG00000067533	1435.25	0.635423	0.177498	3.57988	0.000343753	0.00305202	RRP15	1	218285293	218337983	1
ENSG00000087191	7386.33	0.374748	0.0849005	4.41397	1.01491e-05	0.000132584	PSMC5	17	63827152	63832026	1															ENSG00000163874	583.876	0.635499	0.208696	3.04509	0.00232613	0.0138549	ZC3H12A	1	37474580	37484377	1
ENSG00000103266	5809.38	0.374774	0.0925751	4.04832	5.15857e-05	0.000502525	STUB1	16	680224	682870	1															ENSG00000124172	25455.3	0.638716	0.140578	4.54349	5.53301e-06	9.99073e-05	ATP5F1E	20	59025475	59032345	-1
ENSG00000101474	3479.1	0.375135	0.110758	3.387	0.000706625	0.00430099	APMAP	20	24962925	24992751	-1															ENSG00000139233	1399.99	0.638963	0.137717	4.63969	3.48939e-06	6.7095e-05	LLPH	12	66116555	66130750	-1
ENSG00000165609	4982.88	0.375181	0.0832724	4.50547	6.62262e-06	9.20779e-05	NUDT5	10	12165330	12195891	-1															ENSG00000122644	1282.41	0.638971	0.118135	5.40881	6.34437e-08	2.01683e-06	ARL4A	7	12686856	12690958	1
ENSG00000137106	3741.23	0.3756	0.0987787	3.80244	0.00014328	0.00115086	GRHPR	9	37422666	37436990	1															ENSG00000251349	127.701	0.639002	0.248813	2.5682	0.0102228	0.0436084	MSANTD3-TMEFF1	9	100442271	100577636	1
ENSG00000164039	500.952	0.37565	0.153605	2.44556	0.0144627	0.0497355	BDH2	4	103077592	103099870	-1															ENSG00000178913	7267.84	0.639225	0.105836	6.03976	1.54341e-09	6.63505e-08	TAF7	5	141259884	141320784	-1
ENSG00000130811	4431.94	0.375674	0.0936006	4.01359	5.98026e-05	0.000566127	EIF3G	19	10115014	10119918	-1															ENSG00000256092	189.987	0.639962	0.24303	2.63326	0.00845685	0.0378463	SBNO1-AS1	12	123363868	123366113	1
ENSG00000102898	4218.95	0.375743	0.0947334	3.96632	7.29921e-05	0.000664572	NUTF2	16	67846882	67872567	1															ENSG00000136521	4337.32	0.641538	0.126554	5.06929	3.99309e-07	1.01628e-05	NDUFB5	3	179604690	179627647	1
ENSG00000147677	5538.3	0.375798	0.123056	3.05388	0.00225901	0.0110721	EIF3H	8	116642130	116766925	-1															ENSG00000167380	505.584	0.645327	0.191244	3.37436	0.00073988	0.00567093	ZNF226	19	44165073	44178381	1
ENSG00000123395	2205.35	0.375871	0.0941849	3.99078	6.58557e-05	0.000612491	ATG101	12	52069246	52077495	1															ENSG00000117010	151.325	0.646079	0.252815	2.55554	0.0106022	0.0449495	ZNF684	1	40531573	40548167	1
ENSG00000250479	2658.48	0.376012	0.121043	3.10643	0.00189361	0.00955468	CHCHD10	22	23765834	23767972	-1															ENSG00000127824	8388.11	0.650283	0.0889228	7.3129	2.61442e-13	2.16918e-11	TUBA4A	2	219249710	219277902	-1
ENSG00000166794	20658.1	0.376054	0.12496	3.00939	0.00261773	0.012484	PPIB	15	64155740	64163134	-1															ENSG00000237550	12928.4	0.651067	0.142602	4.56563	4.97995e-06	9.14129e-05		15	82372196	82372916	-1
ENSG00000228474	3528.5	0.376137	0.0869596	4.32542	1.52238e-05	0.000184233	OST4	2	27070472	27071654	-1															ENSG00000166321	217.086	0.652357	0.211993	3.07726	0.00208911	0.0127329	NUDT13	10	73110375	73131828	1
ENSG00000126267	5602.84	0.37621	0.0831575	4.52406	6.06644e-06	8.55758e-05	COX6B1	19	35648323	35658782	1															ENSG00000224032	2071.89	0.654414	0.18766	3.48724	0.000488033	0.00407776	EPB41L4A-AS1	5	112160526	112164818	1
ENSG00000108465	4230.68	0.376275	0.141632	2.6567	0.00789087	0.0305126	CDK5RAP3	17	47967810	47981781	1															ENSG00000153363	509.03	0.654471	0.155352	4.21282	2.52204e-05	0.000356734	LINC00467	1	211382736	211435570	1
ENSG00000132341	30707.5	0.376456	0.101395	3.71276	0.000205008	0.00155115	RAN	12	130872037	130877678	1															ENSG00000188243	1393.92	0.655587	0.150027	4.3698	1.2436e-05	0.000198045	COMMD6	13	75525214	75549439	-1
ENSG00000106333	14890.9	0.376484	0.0805113	4.67616	2.92302e-06	4.59683e-05	PCOLCE	7	100602363	100608175	1															ENSG00000189046	1317.84	0.656765	0.154958	4.23834	2.25176e-05	0.000323793	ALKBH2	12	109088188	109093631	-1
ENSG00000185164	8541.67	0.376578	0.0891399	4.22457	2.394e-05	0.000267647	NOMO2	16	18417325	18562211	-1															ENSG00000164258	2325.98	0.658764	0.12806	5.1442	2.68662e-07	7.17903e-06	NDUFS4	5	53560633	53683338	1
ENSG00000126522	590.11	0.376766	0.143629	2.62319	0.00871099	0.0330539	ASL	7	66075800	66094697	1															ENSG00000231767	130.581	0.658902	0.252028	2.6144	0.00893846	0.0395006	RPS27AP5	1	192716183	192716653	1
ENSG00000154723	4654.57	0.376804	0.0892639	4.22124	2.42964e-05	0.000269971	ATP5PF	21	25716503	25735673	-1															ENSG00000123154	221.199	0.662246	0.199167	3.32508	0.000883921	0.00651322	WDR83	19	12666802	12675832	1
ENSG00000131187	631.262	0.377128	0.153189	2.46184	0.0138225	0.047954	F12	5	177402133	177416583	-1															ENSG00000268996	211.557	0.663688	0.224857	2.95161	0.00316123	0.0175914	MAN1B1-DT	9	137084946	137086817	-1
ENSG00000116251	19503	0.377148	0.0843211	4.47276	7.72181e-06	0.000105137	RPL22	1	6185020	6209389	-1															ENSG00000166451	3260.84	0.664235	0.147439	4.50517	6.63212e-06	0.000116459	CENPN	16	81006552	81033114	1
ENSG00000103202	1455.18	0.377319	0.116211	3.24686	0.00116688	0.00642858	NME4	16	396725	410367	1															ENSG00000196812	164.865	0.664554	0.216854	3.06452	0.00218016	0.0131459	ZSCAN16	6	28107689	28130082	1
ENSG00000067606	831.577	0.37743	0.12317	3.06429	0.00218185	0.0107548	PRKCZ	1	2050411	2185395	1															ENSG00000145425	41998.5	0.666081	0.12327	5.40344	6.53757e-08	2.05853e-06	RPS3A	4	151099624	151104642	1
ENSG00000175634	1238.1	0.377544	0.126393	2.98707	0.00281661	0.0132327	RPS6KB2	11	67428460	67435401	1															ENSG00000231607	286.793	0.667207	0.178206	3.74403	0.000181095	0.00183349	DLEU2	13	49956670	50125720	-1
ENSG00000011243	2016.32	0.377545	0.113563	3.32453	0.000885678	0.00514865	AKAP8L	19	15380050	15419141	-1															ENSG00000125691	26199.1	0.667632	0.119153	5.60314	2.10498e-08	7.32286e-07	RPL23	17	38847860	38853764	-1
ENSG00000112511	1044.18	0.377749	0.112912	3.34553	0.000821267	0.00483442	PHF1	6	33410399	33416453	1															ENSG00000181873	537.576	0.670848	0.162784	4.12109	3.77084e-05	0.000500587	IBA57	1	228165804	228182257	1
ENSG00000103343	566.766	0.378085	0.141203	2.6776	0.0074152	0.0290839	ZNF174	16	3401215	3409364	1															ENSG00000122026	24090.9	0.673779	0.114796	5.86934	4.37525e-09	1.73277e-07	RPL21	13	27251362	27256691	1
ENSG00000178922	599.186	0.378445	0.143102	2.64459	0.00817902	0.0313978	HYI	1	43450989	43453989	-1															ENSG00000273173	177.637	0.674373	0.23603	2.85715	0.00427468	0.0222224	SNURF	15	24954987	24977850	1
ENSG00000101361	7924.63	0.378452	0.108051	3.50255	0.000460831	0.0030476	NOP56	20	2652593	2658393	1															ENSG00000256060	374.561	0.676349	0.181126	3.73414	0.000188356	0.00189283	TRAPPC2B	19	57363551	57365405	1
ENSG00000130204	6125.17	0.378471	0.0900872	4.20116	2.65549e-05	0.000289392	TOMM40	19	44890569	44903689	1															ENSG00000124762	3096.21	0.678673	0.110079	6.16532	7.03394e-10	3.2695e-08	CDKN1A	6	36676460	36687337	1
ENSG00000167644	1360.19	0.378482	0.118096	3.20485	0.00135131	0.00723841	C19orf33	19	38304164	38305006	1															ENSG00000234797	752.141	0.681451	0.144538	4.71467	2.42104e-06	4.94153e-05	RPS3AP6	15	59768352	59769146	1
ENSG00000141759	4028.49	0.378645	0.0997389	3.79636	0.000146834	0.00117653	TXNL4A	18	79970813	80033949	-1															ENSG00000180385	161.415	0.681722	0.221058	3.0839	0.00204303	0.0125238	EMC3-AS1	3	9987904	9994331	1
ENSG00000133433	641.853	0.378754	0.122741	3.08579	0.00203013	0.0101285	GSTT2B	22	23957414	23961195	-1															ENSG00000115947	1036.51	0.681806	0.145972	4.6708	3.00032e-06	5.91717e-05	ORC4	2	147930396	148021604	-1
ENSG00000116209	5126.57	0.378903	0.104966	3.60978	0.000306459	0.00216897	TMEM59	1	54026681	54053504	-1															ENSG00000273221	147.022	0.683109	0.265898	2.56907	0.0101972	0.0435219		1	111184415	111185061	-1
ENSG00000078237	1005.27	0.378938	0.140808	2.69118	0.00712006	0.0280939	TIGAR	12	4307763	4360028	1															ENSG00000255717	10313.4	0.683751	0.113304	6.03465	1.5931e-09	6.83099e-08	SNHG1	11	62851978	62855953	-1
ENSG00000150316	1618.67	0.378941	0.114578	3.30728	0.00094207	0.00542094	CWC15	11	94962620	94973586	-1															ENSG00000182774	33801.6	0.688141	0.155059	4.43792	9.08338e-06	0.000150279	RPS17	15	82536750	82540459	-1
ENSG00000189159	6175.58	0.379046	0.123524	3.0686	0.00215064	0.0106265	JPT1	17	75135248	75168281	-1															ENSG00000234741	12057.8	0.689029	0.123252	5.59042	2.2652e-08	7.7985e-07	GAS5	1	173858559	173868882	-1
ENSG00000153037	2668.51	0.379227	0.0888332	4.26898	1.96371e-05	0.000227425	SRP19	5	112861188	112898371	1															ENSG00000162591	330.264	0.692115	0.226002	3.06243	0.00219547	0.0132047	MEGF6	1	3487951	3611508	-1
ENSG00000113161	4277.8	0.379255	0.133353	2.844	0.00445517	0.0192017	HMGCR	5	75336329	75364001	1															ENSG00000229950	195.579	0.694324	0.196689	3.53007	0.000415453	0.00357574	TFAP2A-AS1	6	10409340	10416446	1
ENSG00000142937	38397.4	0.379342	0.0789185	4.80676	1.53398e-06	2.67545e-05	RPS8	1	44775251	44778779	1															ENSG00000261052	493.107	0.695359	0.169777	4.09572	4.20857e-05	0.000547312	SULT1A3	16	30199228	30204310	1
ENSG00000170604	1443.05	0.379401	0.131248	2.89071	0.00384378	0.0170496	IRF2BP1	19	45883608	45886141	-1															ENSG00000170791	1566.14	0.695883	0.119094	5.84314	5.12266e-09	2.01435e-07	CHCHD7	8	56211686	56218809	1
ENSG00000171159	1231.96	0.379438	0.141605	2.67955	0.00737205	0.0289353	BBLN	9	128160265	128163924	1															ENSG00000224631	130.71	0.696338	0.253635	2.74543	0.00604319	0.0291006	RPS27AP16	16	61055399	61055964	-1
ENSG00000117410	7747.53	0.379451	0.105697	3.58998	0.000330701	0.00231112	ATP6V0B	1	43974487	43978295	1															ENSG00000229619	107.527	0.702307	0.269001	2.6108	0.0090332	0.0398027	MBNL1-AS1	3	152245262	152269590	-1
ENSG00000254772	47224.8	0.380021	0.0943618	4.02728	5.64254e-05	0.000539752	EEF1G	11	62559596	62574086	-1															ENSG00000168273	1021.84	0.70245	0.216144	3.24991	0.0011544	0.00803866	UQCC5	3	52534013	52579237	1
ENSG00000114956	1338.07	0.380046	0.112023	3.39256	0.00069243	0.00422554	DGUOK	2	73926826	73958961	1															ENSG00000121769	359.399	0.702769	0.165246	4.25287	2.11044e-05	0.000307739	FABP3	1	31365253	31376850	-1
ENSG00000204308	3740.85	0.380065	0.122	3.11528	0.0018377	0.00931545	RNF5	6	32178405	32180793	1															ENSG00000115844	371.173	0.70369	0.183917	3.82613	0.000130172	0.00140905	DLX2	2	172099438	172102900	-1
ENSG00000177352	1023.59	0.380081	0.135673	2.80144	0.00508753	0.0214436	CCDC71	3	49162535	49166331	-1															ENSG00000220323	651.7	0.70418	0.224207	3.14076	0.00168508	0.0108549	H2BC19P	1	149843041	149843533	1
ENSG00000100129	7990.66	0.380101	0.0890166	4.27	1.95474e-05	0.000226706	EIF3L	22	37848868	37889407	1															ENSG00000156467	11034.7	0.705685	0.158589	4.44977	8.59619e-06	0.000143941	UQCRB	8	96222947	96235546	-1
ENSG00000136271	6140.83	0.380138	0.0934021	4.06991	4.70314e-05	0.000464336	DDX56	7	44565804	44575051	-1															ENSG00000218426	324.572	0.706153	0.220534	3.20201	0.00136471	0.00916469		6	153282287	153282733	-1
ENSG00000143314	4358.3	0.380316	0.0932496	4.07847	4.53326e-05	0.000451787	MRPL24	1	156737303	156741590	-1															ENSG00000165630	963.407	0.710156	0.15158	4.68504	2.7991e-06	5.61648e-05	PRPF18	10	13586939	13668445	1
ENSG00000064961	6673.35	0.380531	0.101901	3.73431	0.000188233	0.0014435	HMG20B	19	3572777	3579088	1															ENSG00000155760	579.647	0.712094	0.144846	4.91622	8.82335e-07	2.0449e-05	FZD7	2	202033855	202038441	1
ENSG00000145912	12319.4	0.380727	0.119558	3.18446	0.00145024	0.00770054	NHP2	5	178149463	178153894	-1															ENSG00000204388	8784.62	0.714712	0.164359	4.34847	1.37088e-05	0.000215013	HSPA1B	6	31827738	31830254	1
ENSG00000167283	7047.3	0.380904	0.0870199	4.37721	1.20208e-05	0.000152548	ATP5MG	11	118401346	118433278	1															ENSG00000265972	753.127	0.715404	0.200427	3.5694	0.000357805	0.00315652	TXNIP	1	145992435	145996579	-1
ENSG00000105618	3959.61	0.381033	0.0846972	4.49877	6.83493e-06	9.47892e-05	PRPF31	19	54115410	54131719	1															ENSG00000261220	125.212	0.716828	0.240624	2.97904	0.0028915	0.0164377	ST3GAL1-DT	8	133572158	133573861	1
ENSG00000161036	1067.16	0.381206	0.102429	3.72166	0.000197916	0.00150552	LRWD1	7	102464956	102473168	1															ENSG00000287966	141.372	0.718278	0.261155	2.75039	0.00595247	0.0287807	LARRPM	6	26966975	27020310	-1
ENSG00000241468	10211.7	0.38122	0.093999	4.05558	5.00097e-05	0.000489786	ATP5MF	7	99448475	99466186	-1															ENSG00000101608	4457.32	0.720526	0.103127	6.98678	2.8126e-12	1.99454e-10	MYL12A	18	3247481	3256236	1
ENSG00000073578	27540.4	0.381326	0.0921187	4.1395	3.48058e-05	0.000362483	SDHA	5	218303	257082	1															ENSG00000167103	215.177	0.72136	0.199946	3.60777	0.000308835	0.00281412	PIP5KL1	9	127920881	127930785	-1
ENSG00000184182	645.979	0.381416	0.131552	2.89935	0.00373942	0.0166722	UBE2F	2	237966827	238042782	1															ENSG00000221821	162.25	0.722393	0.216985	3.32923	0.000870871	0.00643135	C6orf226	6	42890265	42890821	-1
ENSG00000198805	3324.76	0.381449	0.0848423	4.49598	6.92506e-06	9.56357e-05	PNP	14	20461992	20477094	1															ENSG00000187608	1252.98	0.722793	0.126938	5.69406	1.2405e-08	4.53412e-07	ISG15	1	1001138	1014540	1
ENSG00000105819	4706.8	0.381482	0.0814431	4.68403	2.81282e-06	4.47059e-05	PMPCB	7	103297407	103331818	1															ENSG00000161010	4819.55	0.723489	0.152467	4.74522	2.08281e-06	4.36391e-05	MRNIP	5	179835133	179862173	-1
ENSG00000128309	1736.14	0.381537	0.110823	3.44277	0.000575782	0.00364219	MPST	22	37019635	37029821	1															ENSG00000224177	256.167	0.727544	0.230235	3.16001	0.00157766	0.0102948	LINC00570	2	11372612	11403175	1
ENSG00000071082	27599.1	0.38154	0.144312	2.64386	0.00819668	0.0314538	RPL31	2	101002229	101024032	1															ENSG00000233913	175.437	0.728386	0.22554	3.22952	0.00123998	0.00848852	RPL10P9	5	168616352	168616996	1
ENSG00000118508	1193.57	0.381718	0.118332	3.22583	0.00125608	0.00683073	RAB32	6	146543833	146554953	1															ENSG00000173846	179.799	0.731099	0.215712	3.38924	0.000700867	0.00543696	PLK3	1	44800377	44805990	1
ENSG00000148572	629.781	0.381856	0.133238	2.86597	0.00415735	0.0181998	NRBF2	10	63133247	63155031	1															ENSG00000271918	268.018	0.732329	0.200516	3.65223	0.000259972	0.00244141		5	116083807	116085444	-1
ENSG00000106330	422.453	0.381949	0.141197	2.70507	0.00682894	0.0271072	MOSPD3	7	100612102	100615384	1															ENSG00000083535	515.16	0.733367	0.196427	3.73353	0.000188817	0.00189548	PIBF1	13	72782133	73016461	1
ENSG00000115486	2279.23	0.381984	0.09184	4.15924	3.19313e-05	0.000338336	GGCX	2	85544720	85561532	-1															ENSG00000166401	123.622	0.733989	0.289771	2.533	0.0113092	0.0472306	SERPINB8	18	63970029	64019779	1
ENSG00000007080	3181.56	0.382244	0.140647	2.71774	0.00657285	0.0263202	CCDC124	19	17933015	17943991	1															ENSG00000134146	509.866	0.736387	0.195113	3.77417	0.000160543	0.00166607	DPH6	15	35217345	35546193	-1
ENSG00000178449	1965.06	0.382296	0.116114	3.29241	0.000993311	0.00564456	COX14	12	50112082	50120457	1															ENSG00000155330	943.912	0.737123	0.193378	3.81183	0.000137944	0.00147395	C16orf87	16	46796603	46831180	-1
ENSG00000110717	4206.98	0.38243	0.113186	3.37879	0.000728064	0.00440862	NDUFS8	11	68030617	68036644	1															ENSG00000245848	260.147	0.737167	0.184835	3.98825	6.65634e-05	0.000805656	CEBPA	19	33299934	33302534	-1
ENSG00000179335	2017.57	0.382512	0.10326	3.70434	0.000211941	0.00159626	CLK3	15	74598500	74645414	1															ENSG00000142583	141.013	0.73802	0.245469	3.00657	0.00264214	0.0153246	SLC2A5	1	9035106	9088478	-1
ENSG00000165714	575.168	0.382569	0.152484	2.50891	0.0121106	0.0431165	BORCS5	12	12357078	12471233	1															ENSG00000121966	6140.89	0.738598	0.133326	5.53977	3.02868e-08	1.0166e-06	CXCR4	2	136114349	136119177	-1
ENSG00000040633	2179.09	0.382703	0.0949192	4.03188	5.53321e-05	0.00053177	PHF23	17	7235029	7239722	-1															ENSG00000170684	121.301	0.740024	0.241087	3.06953	0.00214394	0.0129842	ZNF296	19	45071500	45076478	-1
ENSG00000163882	2146.08	0.382815	0.0911925	4.19788	2.6943e-05	0.000292844	POLR2H	3	184361710	184368596	1															ENSG00000006327	7380.35	0.74012	0.117294	6.30997	2.79096e-10	1.42065e-08	TNFRSF12A	16	3018445	3022383	1
ENSG00000137947	636.556	0.382882	0.133686	2.86403	0.00418292	0.0182728	GTF2B	1	88852633	88891944	-1															ENSG00000105793	730.141	0.748533	0.161438	4.63666	3.5408e-06	6.78476e-05	GTPBP10	7	90335223	90391453	1
ENSG00000255639	892.642	0.382907	0.135713	2.82144	0.00478079	0.0203446		12	4649101	4774184	1															ENSG00000172339	438.063	0.750079	0.238139	3.14975	0.00163409	0.0106005	ALG14	1	94974405	95072951	-1
ENSG00000215021	15668.4	0.382917	0.0818061	4.68079	2.85768e-06	4.51569e-05	PHB2	12	6965327	6970780	-1															ENSG00000177410	6183.23	0.754369	0.133752	5.64008	1.6997e-08	6.02666e-07	ZFAS1	20	49278178	49299600	1
ENSG00000100038	1317.98	0.382961	0.149245	2.56598	0.0102884	0.0378084	TOP3B	22	21957025	21982813	-1															ENSG00000220842	577.104	0.755563	0.170398	4.43412	9.24506e-06	0.000152088	RPL21P16	10	120354701	120355183	-1
ENSG00000081870	1701.79	0.383256	0.0965579	3.96918	7.21196e-05	0.000658276	IFT25	1	53916574	53945699	-1															ENSG00000148339	1283.44	0.757154	0.123253	6.1431	8.09288e-10	3.72003e-08	SLC25A25	9	128068201	128109245	1
ENSG00000167112	2938.42	0.38326	0.099272	3.86071	0.000113058	0.00094603	TRUB2	9	128305159	128322447	-1															ENSG00000269893	1733.17	0.757179	0.11249	6.73108	1.68412e-11	1.04667e-09	SNHG8	4	118278703	118285316	1
ENSG00000087088	2794.48	0.383338	0.090774	4.22299	2.41082e-05	0.000268788	BAX	19	48954815	48961798	1															ENSG00000129757	534.536	0.759464	0.208005	3.65118	0.000261038	0.0024492	CDKN1C	11	2883213	2885775	-1
ENSG00000162517	1996.97	0.383427	0.0949771	4.03705	5.41278e-05	0.000523257	PEF1	1	31629866	31644896	-1															ENSG00000166352	345.876	0.761138	0.198714	3.83033	0.000127973	0.00138706	IFTAP	11	36594369	36675695	1
ENSG00000101000	3184.51	0.383463	0.0900109	4.26018	2.04261e-05	0.000234907	PROCR	20	35172072	35216240	1															ENSG00000186468	33953.8	0.765055	0.127196	6.01479	1.80123e-09	7.66399e-08	RPS23	5	82273320	82278396	-1
ENSG00000243147	2180.37	0.383514	0.116757	3.28471	0.00102088	0.0057614	MRPL33	2	27771717	27988087	1															ENSG00000163472	532.931	0.765985	0.163763	4.67741	2.90521e-06	5.77355e-05	TMEM79	1	156282935	156293185	1
ENSG00000158062	1103.74	0.383898	0.106647	3.59972	0.00031856	0.00224206	UBXN11	1	26281328	26318363	-1															ENSG00000117616	2420.26	0.767402	0.133842	5.73366	9.8288e-09	3.64875e-07	RSRP1	1	25242249	25338213	-1
ENSG00000160957	2164.01	0.384049	0.105578	3.63758	0.000275215	0.00198721	RECQL4	8	144511288	144517845	-1															ENSG00000244313	160.256	0.771994	0.241632	3.19492	0.00139871	0.00934767		11	46428653	46429150	-1
ENSG00000265241	5026.04	0.3841	0.126557	3.035	0.00240534	0.0116674	RBM8A	1	145921556	145927678	-1															ENSG00000117318	11953.3	0.774648	0.124835	6.20537	5.45668e-10	2.60196e-08	ID3	1	23557926	23559501	-1
ENSG00000095380	2418.5	0.384136	0.110085	3.48945	0.000484019	0.00317286	NANS	9	98056732	98083077	1															ENSG00000066427	340.301	0.774712	0.210973	3.67208	0.00024058	0.002297	ATXN3	14	92044496	92106621	-1
ENSG00000152684	1341.26	0.384446	0.126713	3.034	0.00241331	0.0116863	PELO	5	52787916	52804044	1															ENSG00000251151	137.168	0.776341	0.277614	2.79648	0.0051663	0.0257292	HOXC-AS3	12	53981509	53985519	-1
ENSG00000060971	1759.54	0.384473	0.0974005	3.94734	7.90234e-05	0.000705415	ACAA1	3	38103129	38137242	-1															ENSG00000173812	12187.3	0.776524	0.0984821	7.88493	3.14717e-15	3.26151e-13	EIF1	17	41688885	41692668	1
ENSG00000140830	753.272	0.384594	0.12223	3.14649	0.00165243	0.00854769	TXNL4B	16	72044289	72094431	-1															ENSG00000286001	161.206	0.784892	0.243868	3.21852	0.00128856	0.00874894		5	218298	314955	1
ENSG00000174748	53306.9	0.384627	0.095189	4.04067	5.3299e-05	0.000516765	RPL15	3	23916591	23924374	1															ENSG00000257698	284.891	0.786665	0.232408	3.38485	0.000712181	0.00549927	GIHCG	12	57930115	57936345	-1
ENSG00000139832	1148.84	0.384639	0.115402	3.33303	0.000859057	0.00502137	RAB20	13	110523066	110561722	-1															ENSG00000150991	13687.4	0.788585	0.140727	5.60366	2.0987e-08	7.31635e-07	UBC	12	124911604	124917368	-1
ENSG00000125449	492.874	0.385016	0.142499	2.70189	0.00689472	0.0273228	ARMC7	17	75109952	75130272	1															ENSG00000251359	76.1006	0.789009	0.312922	2.52142	0.0116881	0.0484155	WWC2-AS2	4	183097017	183099199	-1
ENSG00000145945	529.948	0.385413	0.130882	2.94475	0.00323219	0.0148291	FAM50B	6	3849373	3851320	1															ENSG00000241313	76.402	0.79031	0.299949	2.63482	0.00841827	0.0377039	WWTR1-AS1	3	149656999	149661364	1
ENSG00000178381	699.018	0.385448	0.123909	3.11072	0.0018663	0.00944005	ZFAND2A	7	1152071	1160759	-1															ENSG00000261455	433.447	0.791409	0.166741	4.74634	2.07131e-06	4.3453e-05	LINC01003	7	152463786	152465549	1
ENSG00000141349	5483.86	0.385459	0.0914444	4.21523	2.49524e-05	0.00027595	G6PC3	17	44070620	44082151	1															ENSG00000254402	100.223	0.803576	0.309435	2.59691	0.00940654	0.0410769	LRRC24	8	144522388	144527033	-1
ENSG00000101084	13918.7	0.385484	0.0947172	4.06985	4.70439e-05	0.000464336	RAB5IF	20	36605779	36612557	1															ENSG00000106266	1395.09	0.805556	0.182705	4.40906	1.0382e-05	0.0001689	SNX8	7	2251770	2354318	-1
ENSG00000119906	725.915	0.385526	0.135689	2.84124	0.00449383	0.0193278	SLF2	10	100912963	100965134	1															ENSG00000128272	11996.2	0.808125	0.10002	8.07965	6.49507e-16	7.13769e-14	ATF4	22	39519695	39522683	1
ENSG00000104866	754.936	0.385582	0.125194	3.07988	0.00207084	0.0103003	PPP1R37	19	45091396	45148077	1															ENSG00000241764	85.2308	0.811589	0.285046	2.84722	0.00441034	0.022792	CBLL1-AS1	7	107739999	107744581	-1
ENSG00000128272	10183.2	0.385652	0.0903223	4.26973	1.95713e-05	0.000226823	ATF4	22	39519695	39522683	1															ENSG00000143156	677.179	0.811971	0.16539	4.90942	9.1346e-07	2.1082e-05	NME7	1	169132531	169367948	-1
ENSG00000113811	2759.81	0.385955	0.151402	2.54921	0.0107967	0.039316	SELENOK	3	53884417	53891885	-1															ENSG00000266066	73.5059	0.817359	0.29712	2.75094	0.00594252	0.0287409	POLRMTP1	17	62136972	62140639	-1
ENSG00000138326	26525.4	0.386002	0.0788805	4.8935	9.90592e-07	1.823e-05	RPS24	10	78033760	78056813	1															ENSG00000198888	161515	0.819001	0.134729	6.07887	1.21036e-09	5.32749e-08	MT-ND1	MT	3307	4262	1
ENSG00000126254	2822.23	0.386032	0.102431	3.76871	0.000164095	0.00129402	RBM42	19	35629030	35637686	1															ENSG00000257596	101.018	0.821151	0.293498	2.7978	0.00514512	0.0256314	SCAT2	12	54262615	54279063	1
ENSG00000180822	1328.84	0.386351	0.136713	2.82601	0.00471315	0.0201236	PSMG4	6	3231403	3303373	1															ENSG00000149591	186.172	0.823717	0.226938	3.62971	0.000283743	0.0026158	TAGLN	11	117199370	117207464	1
ENSG00000100600	2629.49	0.386362	0.100976	3.82629	0.000130091	0.00106576	LGMN	14	92703807	92748679	-1															ENSG00000259802	196.235	0.824605	0.214359	3.84684	0.000119653	0.00131404	MARCHF6-DT	5	10323547	10354062	-1
ENSG00000149929	1272.11	0.386413	0.111935	3.45211	0.000556229	0.00354305	HIRIP3	16	29992330	29996074	-1															ENSG00000136158	82.9283	0.825718	0.293143	2.81677	0.00485086	0.0244443	SPRY2	13	80335976	80341126	-1
ENSG00000115947	946.556	0.386553	0.129651	2.98148	0.0028686	0.0134233	ORC4	2	147930396	148021604	-1															ENSG00000188229	23911.6	0.826601	0.0943707	8.75908	1.96845e-18	2.8159e-16	TUBB4B	9	137241287	137243707	1
ENSG00000136682	1291.03	0.386566	0.115741	3.33994	0.000837979	0.00491834	ZNG1B	2	113437691	113496204	1															ENSG00000261526	539.325	0.829767	0.158345	5.24024	1.60367e-07	4.62002e-06		19	1874516	1876204	-1
ENSG00000264207	347.761	0.386741	0.150858	2.5636	0.0103593	0.0380434		1	149861271	149862504	1															ENSG00000176046	1622.75	0.83478	0.130585	6.39263	1.63058e-10	8.67239e-09	NUPR1	16	28532708	28539008	-1
ENSG00000072778	13804.5	0.386778	0.129713	2.9818	0.00286559	0.0134168	ACADVL	17	7217125	7225266	1															ENSG00000136826	1338.39	0.83576	0.11232	7.4409	1.00004e-13	8.78025e-12	KLF4	9	107484852	107490482	-1
ENSG00000092931	1045.07	0.386932	0.152695	2.53402	0.0112764	0.0407199	MFSD11	17	76735865	76781449	1															ENSG00000215386	126.374	0.837504	0.319978	2.61738	0.00886075	0.0392094	MIR99AHG	21	15928296	16646364	1
ENSG00000100911	2943.29	0.387067	0.0944311	4.09894	4.15044e-05	0.000418713	PSME2	14	24143362	24147570	-1															ENSG00000254413	177.638	0.845418	0.285206	2.96424	0.00303435	0.0170429	CHKB-CPT1B	22	50568869	50582965	-1
ENSG00000135930	2597.92	0.387145	0.088991	4.35039	1.35897e-05	0.00016792	EIF4E2	2	232550659	232583644	1															ENSG00000235453	239.348	0.846126	0.283324	2.98642	0.00282264	0.016123	SMIM27	9	32551144	32568621	1
ENSG00000102309	1093.51	0.387283	0.121902	3.17701	0.00148802	0.00786811	PIN4	X	72181353	72302926	1															ENSG00000143384	11652.8	0.846653	0.109874	7.70569	1.30135e-14	1.27779e-12	MCL1	1	150560895	150579738	-1
ENSG00000186603	2340.93	0.387378	0.11393	3.40013	0.000673529	0.0041286	HPDL	1	45326895	45328710	1															ENSG00000213801	114.418	0.850079	0.270724	3.14003	0.00168933	0.0108696	ZNF321P	19	52927135	52942601	-1
ENSG00000185627	3247.89	0.387474	0.0916558	4.22749	2.36311e-05	0.000264907	PSMD13	11	236966	252984	1															ENSG00000255031	85.335	0.850557	0.317377	2.67996	0.0073631	0.033921		11	68050740	68053762	1
ENSG00000076604	2704.36	0.387615	0.112058	3.45906	0.000542066	0.00346492	TRAF4	17	28744011	28750956	1															ENSG00000284634	61.3237	0.85953	0.338873	2.53644	0.0111986	0.0468557		12	9448295	9658392	1
ENSG00000166681	4903.07	0.387678	0.0844636	4.58988	4.435e-06	6.56028e-05	BEX3	X	103376395	103378164	1															ENSG00000141582	2199.27	0.86033	0.120293	7.15196	8.55498e-13	6.62456e-11	CBX4	17	79833156	79839440	-1
ENSG00000135451	4595.56	0.387884	0.0936919	4.13999	3.4732e-05	0.000362174	TROAP	12	49323236	49331731	1															ENSG00000078401	1760.31	0.871425	0.140141	6.2182	5.02881e-10	2.40484e-08	EDN1	6	12290361	12297194	1
ENSG00000204316	2314.52	0.387904	0.105521	3.67608	0.000236846	0.00175488	MRPL38	17	75898644	75905093	-1															ENSG00000011052	113.184	0.871759	0.289787	3.00828	0.00262733	0.0152547	NME1-NME2	17	51153590	51171744	1
ENSG00000171631	1216.33	0.38794	0.104902	3.69814	0.000217187	0.00162979	P2RY6	11	73264498	73305103	1															ENSG00000203875	1963.37	0.872723	0.135059	6.46179	1.03473e-10	5.72345e-09	SNHG5	6	85650491	85678932	-1
ENSG00000138600	2582.73	0.388045	0.096337	4.028	5.62542e-05	0.000538428	SPPL2A	15	50702266	50765948	-1															ENSG00000197989	2527.93	0.88061	0.124451	7.07596	1.48423e-12	1.08979e-10	SNHG12	1	28578538	28583132	-1
ENSG00000267165	319.465	0.388072	0.154707	2.50843	0.0121268	0.0431649	CHMP1B-AS1	18	11851414	11852751	-1															ENSG00000214485	103.546	0.882479	0.333272	2.64792	0.00809883	0.0365096	RPL7P1	5	150094302	150095048	1
ENSG00000172172	2652.09	0.388179	0.0987429	3.9312	8.45218e-05	0.000745988	MRPL13	8	120380761	120445402	-1															ENSG00000255112	3429.55	0.884622	0.110388	8.01372	1.11286e-15	1.20698e-13	CHMP1B	18	11851413	11854444	1
ENSG00000167118	2982.69	0.388344	0.103351	3.75753	0.000171601	0.00134034	URM1	9	128371361	128392016	1															ENSG00000149646	370.029	0.884794	0.192543	4.59531	4.321e-06	8.09286e-05	CNBD2	20	35954564	36030700	1
ENSG00000204438	1171.97	0.388348	0.112128	3.46344	0.000533312	0.00342094	GPANK1	6	31661228	31666283	-1															ENSG00000221883	79.1699	0.886346	0.340424	2.60365	0.00922368	0.0404487	ARIH2OS	3	48917782	48918823	-1
ENSG00000153048	1527.99	0.388581	0.0981604	3.95864	7.53784e-05	0.00068014	CARHSP1	16	8852942	8869012	-1															ENSG00000103740	417.402	0.891514	0.225036	3.96166	7.44304e-05	0.000886548	ACSBG1	15	78167468	78245688	-1
ENSG00000136810	11189.9	0.388625	0.0883966	4.39638	1.10069e-05	0.000141762	TXN	9	110243810	110256507	-1															ENSG00000067082	1218.68	0.894771	0.169073	5.29221	1.20849e-07	3.58743e-06	KLF6	10	3775996	3785281	-1
ENSG00000184162	1460.13	0.388653	0.115058	3.37788	0.000730475	0.00441509	NR2C2AP	19	19201409	19203414	-1															ENSG00000233223	340.476	0.896377	0.205866	4.35417	1.33573e-05	0.000210096		17	7581964	7584098	-1
ENSG00000131981	1793.19	0.388701	0.102061	3.80853	0.000139797	0.00112564	LGALS3	14	55124110	55145423	1															ENSG00000153714	192.726	0.896839	0.28242	3.17555	0.00149555	0.00986374	LURAP1L	9	12775020	12823060	1
ENSG00000182544	1951.65	0.388771	0.10503	3.70153	0.0002143	0.00161107	MFSD5	12	53251251	53254406	1															ENSG00000128590	608.456	0.900286	0.178358	5.04762	4.47349e-07	1.11965e-05	DNAJB9	7	108569867	108574850	1
ENSG00000196873	1116.23	0.388948	0.110689	3.51389	0.000441596	0.00293792	ZNG1C	9	68232003	68300035	1															ENSG00000237686	294.039	0.901767	0.214748	4.19919	2.67871e-05	0.000374794	SCIRT	6	43931572	44074655	-1
ENSG00000092841	27935.9	0.389044	0.0869887	4.47235	7.73641e-06	0.000105191	MYL6	12	56158346	56163496	1															ENSG00000253251	153.856	0.908985	0.240769	3.77533	0.000159795	0.00166143	SHLD3	5	65625027	65630928	1
ENSG00000125991	11693.1	0.389137	0.0832136	4.67637	2.92004e-06	4.59683e-05	ERGIC3	20	35542038	35557634	1															ENSG00000182759	166.277	0.911584	0.231935	3.93035	8.4823e-05	0.000982242	MAFA	8	143419182	143430732	-1
ENSG00000141971	1671.44	0.389277	0.133388	2.91838	0.00351851	0.0158507	MVB12A	19	17405722	17433724	1															ENSG00000132475	15829.3	0.911892	0.0955874	9.53987	1.43009e-21	2.42152e-19	H3-3B	17	75776434	75785893	-1
ENSG00000142910	1762.17	0.389573	0.114457	3.40367	0.000664874	0.00408316	TINAGL1	1	31576485	31587686	1															ENSG00000169252	155.315	0.917154	0.243601	3.76499	0.000166555	0.00171559	ADRB2	5	148826611	148828623	1
ENSG00000143575	4951.63	0.389707	0.0849041	4.58996	4.43322e-06	6.56028e-05	HAX1	1	154272355	154275875	1															ENSG00000155085	73.3186	0.920283	0.326239	2.82088	0.0047892	0.0241895	AK9	6	109492855	109691217	-1
ENSG00000099977	4851.44	0.389924	0.100266	3.88888	0.000100708	0.000860651	DDT	22	23970542	23980525	-1															ENSG00000268001	148.978	0.923615	0.290675	3.17748	0.0014856	0.0098137	CARD8-AS1	19	48255675	48258199	1
ENSG00000164885	1528.59	0.390115	0.108539	3.59423	0.000325349	0.002283	CDK5	7	151053815	151057897	-1															ENSG00000196787	688.859	0.926468	0.13	7.12666	1.02832e-12	7.8275e-11	H2AC11	6	27133043	27133535	1
ENSG00000106400	2682.69	0.390124	0.0938861	4.1553	3.24868e-05	0.000342675	ZNHIT1	7	101218165	101224190	1															ENSG00000173041	223.728	0.927351	0.196277	4.72471	2.30444e-06	4.73853e-05	ZNF680	7	64519878	64563075	-1
ENSG00000198171	1742.45	0.390238	0.120079	3.24985	0.00115468	0.00637287	DDRGK1	20	3190350	3204685	-1															ENSG00000198538	293.056	0.931683	0.226791	4.10811	3.98916e-05	0.000522876	ZNF28	19	52797408	52857600	-1
ENSG00000169919	3508.38	0.39065	0.0843429	4.63169	3.62689e-06	5.51382e-05	GUSB	7	65960684	65982215	-1															ENSG00000089006	3138.43	0.934403	0.114826	8.13753	4.03417e-16	4.68132e-14	SNX5	20	17941597	17968980	-1
ENSG00000171425	535.403	0.390838	0.140338	2.78497	0.00535325	0.0222722	ZNF581	19	55635459	55645623	1															ENSG00000179862	6348.35	0.935721	0.145527	6.42988	1.27702e-10	6.90256e-09	CITED4	1	40861054	40862363	-1
ENSG00000104998	879.088	0.390843	0.123814	3.15669	0.00159569	0.00832761	IL27RA	19	14031762	14053218	1															ENSG00000286193	100.477	0.936916	0.280268	3.34293	0.000828989	0.0061798	CPLANE1-AS1	5	37248979	37252617	1
ENSG00000204220	3769.4	0.39126	0.0968374	4.04038	5.33644e-05	0.000517093	PFDN6	6	33289302	33298401	1															ENSG00000286638	63.3227	0.938061	0.332779	2.81887	0.00481932	0.0243297		5	91280229	91282713	1
ENSG00000170619	813.514	0.391339	0.120942	3.23576	0.00121321	0.00662828	COMMD5	8	144841042	144853736	-1															ENSG00000143353	330.059	0.949946	0.2376	3.9981	6.38543e-05	0.000777401	LYPLAL1	1	219173869	219212865	1
ENSG00000122705	6566.44	0.391565	0.0860331	4.55133	5.33085e-06	7.64642e-05	CLTA	9	36190856	36304781	1															ENSG00000154734	1404.64	0.95782	0.150126	6.38012	1.7695e-10	9.2921e-09	ADAMTS1	21	26835755	26845409	-1
ENSG00000100417	717.002	0.391569	0.140916	2.77873	0.00545713	0.0226185	PMM1	22	41576900	41589871	-1															ENSG00000172216	5736.19	0.957902	0.112971	8.4792	2.26742e-17	2.96264e-15	CEBPB	20	50190830	50192668	1
ENSG00000214706	5282.3	0.391576	0.0879382	4.45285	8.47382e-06	0.000113281	IFRD2	3	50287732	50292918	-1															ENSG00000228109	67.6082	0.959749	0.32432	2.95926	0.00308377	0.0172529	MELTF-AS1	3	196999460	197004744	1
ENSG00000244038	15237.9	0.391633	0.105715	3.7046	0.000211725	0.00159537	DDOST	1	20651767	20661544	-1															ENSG00000239569	142.104	0.968538	0.23149	4.18392	2.8652e-05	0.000397133	KMT2E-AS1	7	105013277	105014321	-1
ENSG00000156467	9848.9	0.391665	0.0925756	4.23075	2.3291e-05	0.00026163	UQCRB	8	96222947	96235546	-1															ENSG00000103044	157.062	0.969906	0.315597	3.07324	0.00211747	0.012852	HAS3	16	69105653	69118719	1
ENSG00000241343	15474.6	0.391689	0.104318	3.75475	0.000173517	0.00135402	RPL36A	X	101390824	101396155	1															ENSG00000125968	3862.98	0.975308	0.123703	7.88425	3.16442e-15	3.26151e-13	ID1	20	31605283	31606515	1
ENSG00000165501	1182.48	0.391777	0.124798	3.1393	0.00169354	0.00873285	LRR1	14	49598761	49614672	1															ENSG00000188486	3669.14	0.977234	0.11507	8.4925	2.02246e-17	2.68486e-15	H2AX	11	119093874	119095465	-1
ENSG00000232112	5307.79	0.391851	0.10272	3.81475	0.000136321	0.00110505	TMA7	3	48440257	48444208	1															ENSG00000272686	285.104	0.977262	0.181781	5.37605	7.61397e-08	2.34844e-06	WASL-DT	7	123749068	123751166	1
ENSG00000104823	4989.41	0.391863	0.109067	3.59287	0.000327057	0.00229205	ECH1	19	38815422	38831841	-1															ENSG00000272205	77.8977	0.979653	0.305675	3.20488	0.00135118	0.00909597	POU2F1-DT	1	167219822	167220588	-1
ENSG00000048162	3011.8	0.391863	0.111961	3.50001	0.000465234	0.00307178	NOP16	5	176383946	176388927	-1															ENSG00000217128	1167.83	0.980238	0.125104	7.8354	4.67354e-15	4.67185e-13	FNIP1	5	131641714	131797017	-1
ENSG00000168517	455.315	0.391914	0.140194	2.79551	0.00518181	0.0217295	HEXIM2	17	45160700	45170040	1															ENSG00000245552	99.4781	0.981563	0.27274	3.5989	0.000319564	0.00289298	LNCRNA-IUR	11	95150539	95234391	1
ENSG00000083807	570.328	0.39211	0.151224	2.59291	0.00951678	0.0354485	SLC27A5	19	58479512	58512413	-1															ENSG00000279908	55.7524	0.982227	0.375074	2.61875	0.00882518	0.0391057		5	1383159	1386409	-1
ENSG00000146826	852.24	0.392223	0.129343	3.03241	0.00242607	0.0117403	TRAPPC14	7	100154420	100158723	-1															ENSG00000237886	140.199	0.984137	0.287252	3.42604	0.000612453	0.00488017	NALT1	9	136546212	136549893	1
ENSG00000250317	888.102	0.392298	0.124508	3.15077	0.00162838	0.00844989	SMIM20	4	25861830	25929813	1															ENSG00000198435	486.732	0.985473	0.171116	5.7591	8.45654e-09	3.16054e-07	NRARP	9	137299631	137302271	-1
ENSG00000163993	2871.63	0.392362	0.150945	2.59937	0.00933943	0.0349782	S100P	4	6693878	6697170	1															ENSG00000103995	1322.14	0.985742	0.199679	4.93663	7.94838e-07	1.86556e-05	CEP152	15	48712928	48811146	-1
ENSG00000206503	11465.4	0.392476	0.112537	3.48753	0.000487511	0.00318559	HLA-A	6	29941260	29949572	1															ENSG00000144485	260.483	0.990615	0.200655	4.9369	7.93723e-07	1.86556e-05	HES6	2	238238267	238240662	-1
ENSG00000221869	1555.64	0.392746	0.130598	3.00728	0.00263594	0.0125453	CEBPD	8	47736913	47738164	-1															ENSG00000264575	49.6547	0.991888	0.361801	2.74153	0.00611539	0.0293631	LINC00526	18	5236724	5238598	-1
ENSG00000100410	1717.28	0.392971	0.115118	3.41365	0.000640993	0.00395869	PHF5A	22	41459717	41468692	-1															ENSG00000272277	188.817	0.991933	0.214236	4.63009	3.65506e-06	6.96349e-05		6	3068045	3068894	-1
ENSG00000101246	2862.6	0.393047	0.0922753	4.2595	2.04884e-05	0.000235459	ARFRP1	20	63698642	63708025	-1															ENSG00000232656	130.114	0.992862	0.318909	3.11331	0.00185003	0.0116039	IDI2-AS1	10	1022618	1045425	1
ENSG00000184752	2808.93	0.393193	0.089791	4.37898	1.19234e-05	0.000151609	NDUFA12	12	94895297	95003748	-1															ENSG00000187837	1145.07	0.995987	0.129703	7.67896	1.60383e-14	1.55638e-12	H1-2	6	26055740	26056470	-1
ENSG00000160886	2898.58	0.393392	0.118735	3.31318	0.000922415	0.00532641	LY6K	8	142700111	142705127	1															ENSG00000281181	22952.7	1.00118	0.17878	5.60009	2.1424e-08	7.43745e-07		21	8437629	8438551	-1
ENSG00000241837	6551.32	0.393463	0.0802497	4.90298	9.43948e-07	1.75683e-05	ATP5PO	21	33903453	33915814	-1															ENSG00000280614	22967.7	1.01422	0.178074	5.69552	1.22999e-08	4.50561e-07		21	8393419	8394341	-1
ENSG00000104522	2280.57	0.393716	0.0930457	4.23142	2.32218e-05	0.000261259	GFUS	8	143612618	143618048	-1															ENSG00000256073	229.59	1.01577	0.192305	5.2821	1.27713e-07	3.76425e-06	URB1-AS1	21	32393095	32393980	1
ENSG00000169223	11211.8	0.39392	0.114177	3.45009	0.000560392	0.00356818	LMAN2	5	177315805	177351840	-1															ENSG00000169084	542.498	1.01956	0.220108	4.63209	3.62001e-06	6.90464e-05	DHRSX	X	2219506	2502805	-1
ENSG00000130724	3852.14	0.393935	0.0953502	4.13146	3.60467e-05	0.000373513	CHMP2A	19	58551452	58555105	-1															ENSG00000280800	23156.4	1.02202	0.175819	5.81292	6.13932e-09	2.38585e-07		21	8210384	8211306	-1
ENSG00000011422	1136.03	0.394435	0.108736	3.62744	0.000286247	0.00204886	PLAUR	19	43646095	43670547	-1															ENSG00000163110	507.7	1.02209	0.165705	6.1681	6.91167e-10	3.23077e-08	PDLIM5	4	94451857	94668227	1
ENSG00000071859	3770.9	0.394465	0.086895	4.53956	5.63723e-06	8.0071e-05	FAM50A	X	154444141	154450654	1															ENSG00000168564	1448.83	1.02476	0.119978	8.5412	1.32832e-17	1.80674e-15	CDKN2AIP	4	183444635	183449064	1
ENSG00000280893	524.655	0.394484	0.143637	2.74639	0.00602542	0.0245007		16	29812261	29820092	1															ENSG00000122547	67.811	1.02662	0.3153	3.25602	0.00112985	0.00790421	EEPD1	7	36153254	36301538	1
ENSG00000221838	598.068	0.394662	0.157227	2.51013	0.0120686	0.04299	AP4M1	7	100101549	100110345	1															ENSG00000158406	141.326	1.03842	0.305424	3.39992	0.000674045	0.00527351	H4C8	6	26277609	26285638	-1
ENSG00000181038	1467.91	0.39488	0.119541	3.3033	0.000955541	0.00548301	METTL23	17	76726830	76733936	1															ENSG00000157514	1603.23	1.04557	0.177628	5.88631	3.94917e-09	1.58931e-07	TSC22D3	X	107713221	107777342	-1
ENSG00000143416	3839.14	0.39496	0.0925589	4.26712	1.98012e-05	0.000228842	SELENBP1	1	151364304	151372707	-1															ENSG00000272449	42.761	1.04573	0.390761	2.67614	0.0074476	0.0341774		1	2530064	2547471	1
ENSG00000165282	2931.38	0.395041	0.0944366	4.18313	2.87521e-05	0.000308831	PIGO	9	35087237	35096619	-1															ENSG00000206559	39.5619	1.05556	0.415669	2.53942	0.0111037	0.0465388	ZCWPW2	3	28348721	28538122	1
[truncated: 432,546 more chars]
